## Supplementary material for "Root meristem growth factor (RGF) peptide signaling as a molecular bridge between root development and non-lethal thermal stress adaptation": Fig. 4_RNAseq_source_data: Fig. 4_RNAseq_set_O.xlsx (part 1 of 2)

### Sheet: GFD_set_O
gene_id	symbol	full_name	short_description	Curator_summary	Mer_ratio	Elong_ratio	Mat_ratio	Day1_22C_avg	Day1_31C_avg	Day2_22C_avg	Day2_31C_avg
AT1G01060	LHY; LHY1	LATE ELONGATED HYPOCOTYL; LATE ELONGATED HYPOCOTYL 1	Homeodomain-like superfamily protein	LHY encodes a myb-related putative transcription factor involved in circadian rhythm along with another myb transcription factor CCA1	0.217	0.311	0.472	1427.5	37	1888.4	19.1
AT1G01070	UMAMIT28	Usually multiple acids move in and out Transporters 28	nodulin MtN21 /EamA-like transporter family protein	Encodes a plasma membrane-localized amino acid transporter likely involved in amino acid export in the developing seed.	0.001	0.093	0.907	23.6	8.9	21.2	8.6
AT1G01090	PDH-E1 ALPHA	pyruvate dehydrogenase E1 alpha	pyruvate dehydrogenase E1 alpha	pyruvate dehydrogenase E1 alpha subunit	0.429	0.286	0.285	13222.8	8859.8	12315.4	6998.5
AT1G01100	P1w; RPP1.1; RPP1A	Ribosomal Protein P1w; RPP1 co-orthologous gene 1; 60S acidic ribosomal protein P1-1	60S acidic ribosomal protein family	Co-orthologous gene of large ribosomal subunit protein RPP1. Involved in response to bacterium.	0.663	0.282	0.055	17758.4	11164.3	16101.2	9420.4
AT1G01130	NA_	NA	NULL	CBL-interacting Serine/Threonine-kinase;(source:Araport11)	0.292	0.419	0.29	159	103.7	154.1	116.1
AT1G01180	NA_	NA	S-adenosyl-L-methionine-dependent methyltransferases superfamily protein	S-adenosyl-L-methionine-dependent methyltransferases superfamily protein;(source:Araport11)	0.005	0.08	0.916	73	32.6	100.6	57.9
AT1G01200	ATRAB-A3; ATRABA3; RABA3	ARABIDOPSIS RAB GTPASE HOMOLOG A3; RAB GTPase homolog A3; RAB GTPase homolog A3	RAB GTPase homolog A3	RAB GTPase homolog A3;(source:Araport11)	0.258	0.379	0.363	163.8	120.7	165.6	116.5
AT1G01230	AtORM1; ORM1	NULL; Orosomucoid-like 1	ORMDL family protein	ORM1 is an ER localized orosomucoid-like protein involved in sphingolipid homeostasis.	0.22	0.453	0.326	1070.7	772	1106.8	680
AT1G01240	NA_	NA	NULL	transmembrane protein;(source:Araport11)	0.143	0.253	0.604	157	89	177.9	112.6
AT1G01380	ETC1	ENHANCER OF TRY AND CPC 1	Homeodomain-like superfamily protein	ETC1 is involved in trichome and root hair patterning in Arabidopsis; acts redundantly with TRIPTYCHON and CAPRICE .	0.57	0.255	0.175	171.7	52.5	174.7	32.3
AT1G01620	PIP1;3; PIP1C; TMP-B	PLASMA MEMBRANE INTRINSIC PROTEIN 1;3; plasma membrane intrinsic protein 1C; NULL	plasma membrane intrinsic protein 1C	a member of the plasma membrane intrinsic protein subfamily PIP1. localizes to the plasma membrane and exhibits water transport activity in Xenopus oocyte. expressed ubiquitously and protein level decreases slightly during leaf development. Involved redundantly with PIP1;1/2/4/5 in hydraulics and carbon fixation, regulates the expression of related genes that affect plant growth and development.	0.087	0.68	0.234	26369.4	10666.9	30302	18117.4
AT1G01690	ATPRD3; MER2; PRD3	ARABIDOPSIS THALIANA PUTATIVE RECOMBINATION INITIATION DEFECTS 3; NULL; putative recombination initiation defects 3	putative recombination initiation defects 3	Encodes a novel plant-specific protein that is involved in meiotic double strand break formation.	0.699	0.225	0.076	471.6	325.6	437.8	210.2
AT1G01750	ADF11	actin depolymerizing factor 11	actin depolymerizing factor 11	Actin-depolymerizing factor (ADF); expressed specifically in root hairs; high thermostability.	0.014	0.621	0.365	690.9	252	737.3	328.5
AT1G01780	PLIM2b	PLIM2b	GATA type zinc finger transcription factor family protein	Encodes a member of the Arabidopsis LIM proteins: a family of actin bundlers with distinct expression patterns. WLIM1, WLIM2a, and WLIM2b are widely expressed, whereas PLIM2a, PLIM2b, and PLIM2c are predominantly expressed in pollen. Regulates actin cytoskeleton organization. The mRNA is cell-to-cell mobile.	0.063	0.337	0.599	567.8	268.8	611.3	254.8
AT1G01790	ATKEA1; KEA1	K+ EFFLUX ANTIPORTER 1; K+ efflux antiporter 1	K+ efflux antiporter 1	Encodes a member of the cation/proton antiporters-2 antiporter superfamily, the K efflux antiporter KEA1 that is localized to the chloroplast envelope.	0.296	0.361	0.344	916.5	445.9	933.4	371.7
AT1G01910	AtGET3a; GET3a	Guided Entry of Tail-anchored protein 3a; Guided Entry of Tail-anchored protein 3a	P-loop containing nucleoside triphosphate hydrolases superfamily protein	Subunit of GET complex. Interacts with GET2 in the presence of GET1.	0.407	0.378	0.215	2668.5	2115.4	2510.5	1841.1
AT1G01960	BIG3; EDA10	BIG3; embryo sac development arrest 10	SEC7-like guanine nucleotide exchange family protein	Encodes one of the functionally redundant ARF guanine-nucleotide exchange factors (ARF-GEFs). Functions as regulators of post-Golgi trafficking.	0.328	0.483	0.189	10971.7	9642.2	10898.7	7820
AT1G02305	AtcathB2; CTB2	NULL; NULL	Cysteine proteinases superfamily protein	Encodes a capase involved in stress induced cell death.	0.057	0.197	0.746	1658.6	918.8	2062.4	1637
AT1G02310	MAN1	endo-beta-mannanase 1	Glycosyl hydrolase superfamily protein	Glycosyl hydrolase superfamily protein;(source:Araport11)	0.002	0.076	0.922	39	13.3	49.5	12.3
AT1G02330	CSU2	COP1 SUPPRESSOR 2	NULL	Encodes a nuclear coiled-coil domain-containing protein that interacts with and negatively regulates COP1's E3 ubiquitin ligase activity, and represses COP1 mediated HY5 degradation in cell-free extracts.	0.568	0.24	0.191	2008.7	1715.2	1803	1373.8
AT1G02340	FBI1; HFR1; REP1; RSF1	NULL; LONG HYPOCOTYL IN FAR-RED; REDUCED PHYTOCHROME SIGNALING 1; REDUCED SENSITIVITY TO FAR-RED LIGHT 1	basic helix-loop-helix (bHLH) DNA-binding superfamily protein	Encodes a light-inducible, nuclear bHLH protein involved in phytochrome signaling. Mutants exhibit a long-hypocotyl phenotype only under far-red light but not under red light and are defective in other phytochrome A-related responses. Mutants also show blue light response defects. HFR1 interacts with COP1, co-localizes to the nuclear specks and is ubiquinated by COP1.	0.015	0.147	0.838	197.6	92.5	166.3	102.2
AT1G02405	NA_	NA	proline-rich family protein	proline-rich family protein;(source:Araport11)	0.165	0.148	0.687	16.4	5.8	15.7	3.1
AT1G02550	NA_	NA	Plant invertase/pectin methylesterase inhibitor superfamily protein	Plant invertase/pectin methylesterase inhibitor superfamily protein;(source:Araport11)	0	0.514	0.486	2.4	0	4.4	0
AT1G02570	NA_	NA	NULL	transmembrane protein;(source:Araport11)	0.006	0.229	0.765	44.4	7.4	36.2	6.8
AT1G02575	NA_	NA	NULL	transmembrane protein;(source:Araport11)	0.002	0.541	0.457	134	44.6	142	24.7
AT1G02580	EMB173; FIS1; MEA; SDG5	EMBRYO DEFECTIVE 173; FERTILIZATION INDEPENDENT SEED 1; MEDEA; SET DOMAIN-CONTAINING PROTEIN 5	SET domain-containing protein	Encodes the imprinted gene MEA that belongs to Polycomb Repressive Complex 2 (PRC2) and has a SET domain for methyltransferase activity and is involved in the stable transcriptional silencing of target genes. It negatively regulates seed development in the absence of fertilization. Mutations in this locus result in embryo lethality. MEA is imprinted in the endosperm. The maternal allele is expressed and the paternal allele is silent. MEA is controlled by DEMETER (DME), a DNA glycosylase required to activate MEA expression, and METHYLTRANSFERASE I (MET1), which maintains CG methylation at the MEA locus. MEA is involved in the negative regulation of its own imprinted gene expression; the effect is not only allele-specific but also dynamically regulated during seed development. In the ovule, the MEA transcripts are accumulated at their highest level before fertilization and gradually decrease after fertilization	0.001	0.524	0.475	84.5	28.8	104.9	42.4
AT1G02610	NA_	NA	RING/FYVE/PHD zinc finger superfamily protein	RING/FYVE/PHD zinc finger superfamily protein;(source:Araport11)	0.008	0.279	0.713	68.2	27.2	100.2	53.6
AT1G02640	ATBXL2; BXL2	BETA-XYLOSIDASE 2; beta-xylosidase 2	beta-xylosidase 2	encodes a protein similar to a beta-xylosidase located in the extracellular matrix. This is a member of glycosyl hydrolase family 3 and has six other closely related members.	0.134	0.285	0.581	521.2	275.7	539.6	208.1
AT1G02870	NA_	NA	NULL	nucleolar-like protein;(source:Araport11)	0.819	0.116	0.065	1770	1220.4	1617.7	1171.2
AT1G02990	NA_	NA	NULL	hypothetical protein;(source:Araport11)	0.272	0.335	0.393	1290	1045.7	1369.9	1023.5
AT1G03060	BCHA1; SPI	Beach-Domain Homolog A1; SPIRRIG	Beige/BEACH domain ;WD domain, G-beta repeat protein	Encodes a WD/BEACH domain protein involved in cell morphogenesis and ribonucleoprotein particle formation. It interacts with the P-body core component DCP2, associates to mRNA processing bodies (P-bodies), and regulates their assembly upon salt stress. It accumulates at the root hair apex via post-Golgi compartments and positively regulates tip growth by maintaining tip-focused vesicle secretion and filamentous-actin integrity.	0.213	0.361	0.426	9565.3	7527.7	9897.5	7340.8
AT1G03090	MCCA	NULL	methylcrotonyl-CoA carboxylase alpha chain, mitochondrial / 3-methylcrotonyl-CoA carboxylase 1 (MCCA)	MCCA is the biotinylated subunit of the dimer MCCase, which is involved in leucine degradation. Both subunits are nuclear coded and the active enzyme is located in the mitochondrion.	0.19	0.161	0.649	716	493.6	716.5	606.1
AT1G03106	NA_	NA	NULL	hypothetical protein;(source:Araport11)	0.043	0.478	0.479	5.9	0.3	6.5	0.7
AT1G03110	AtTRM82; TRM82	NULL; tRNA modification 82	Transducin/WD40 repeat-like superfamily protein	Encodes a gene involved in the modification of nucleosides in tRNA. Mutants have no 7-methylguanosine.	0.772	0.184	0.043	1496.6	1170.5	1343.6	902.7
AT1G03130	PSAD-2	photosystem I subunit D-2	photosystem I subunit D-2	Encodes a protein predicted by sequence similarity with spinach PsaD to be photosystem I reaction center subunit II (PsaD2)	0.543	0.134	0.323	54.4	31.8	57.7	20.8
AT1G03210	NA_	NA	Phenazine biosynthesis PhzC/PhzF protein	Phenazine biosynthesis PhzC/PhzF protein;(source:Araport11)	0.297	0.179	0.524	770.4	579.7	791.4	665.1
AT1G03230	SAP1	secreted aspartic protease 1	Eukaryotic aspartyl protease family protein	Eukaryotic aspartyl protease family protein;(source:Araport11)	0.618	0.322	0.059	8747.4	7030.4	7864.7	5134.8
AT1G03250	NA_	NA	NULL	R3H domain protein involved in ribosome biogenesis.	0.408	0.261	0.331	657.6	576.4	662.3	541.8
AT1G03350	NA_	NA	BSD domain-containing protein	BSD domain-containing protein;(source:Araport11)	0.271	0.407	0.323	3445.6	2864.4	3461.4	2583.1
AT1G03410	2A6	NULL	2-oxoglutarate (2OG) and Fe(II)-dependent oxygenase superfamily protein	2-oxoglutarate (2OG) and Fe(II)-dependent oxygenase superfamily protein;(source:Araport11)	0.18	0.562	0.258	640.9	517.2	589.5	452
AT1G03420	Sadhu4-2	sadhu non-coding retrotransposon 4-2	transposable element gene	Member of Sadhu non-coding retrotransposon family	NA	NA	NA	904.8	505.5	790.4	383.3
AT1G03457	AtBRN2; BRN2	NULL; Bruno-like 2	RNA-binding (RRM/RBD/RNP motifs) family protein	RNA-binding (RRM/RBD/RNP motifs) family protein;(source:Araport11)	0.043	0.243	0.713	625.5	326.5	713.5	410
AT1G03520	NA_	NA	Core-2/I-branching beta-1,6-N-acetylglucosaminyltransferase family protein	Core-2/I-branching beta-1,6-N-acetylglucosaminyltransferase family protein;(source:Araport11)	0.163	0.508	0.329	591.3	393.1	646.8	405.1
AT1G03545	NA_	NA	NULL	Potential natural antisense gene, locus overlaps with AT1G03550	NA	NA	NA	429.1	300.4	491.4	306.1
AT1G03550	AtSCAMP4; SCAMP4	NULL; Secretory carrier membrane protein 4	Secretory carrier membrane protein (SCAMP) family protein	Secretory carrier membrane protein (SCAMP) family protein;(source:Araport11)	0.039	0.588	0.372	265.8	149.2	329.1	133.9
AT1G03600	PSB27	NULL	photosystem II family protein	PSB27 is a chloroplast lumen localized protein that is involved in adaptation to changes in light intensity.	0.484	0.174	0.342	48.9	5.7	57	17.3
AT1G03820	NA_	NA	NULL	E6-like protein;(source:Araport11)	0.01	0.053	0.936	6.6	0.2	4.7	0.4
AT1G03900	ABCI18; ATNAP4; NAP4	ATP-binding cassette I18; non-intrinsic ABC protein 4; non-intrinsic ABC protein 4	non-intrinsic ABC protein 4	member of NAP family, an heterogeneous subfamily of the ATP-binding Cassette (ABC) superfamily of membrane transporters. The NAPs proteins are characterized by having only one nucleotide-binding folds (NBFs) domain.	0.175	0.476	0.349	5762.6	4151.3	5789.1	4758.3
AT1G04000	NA_	NA	NULL	hypothetical protein;(source:Araport11)	0.289	0.272	0.439	667.8	421.7	658.8	405.3
AT1G04053	NA_	NA	NULL	NA	NA	NA	NA	308.1	131.7	322	156.5
AT1G04120	ABCC5; ATABCC5; ATMRP5; MRP5; MRP5	ATP-binding cassette C5; Arabidopsis thaliana ATP-binding cassette C5; multidrug resistance-associated protein 5; MULTIDRUG RESISTANCE PROTEIN 5; multidrug resistance-associated protein 5	multidrug resistance-associated protein 5	encodes a high-affinity inositol hexakisphosphate transporter that plays a role in guard cell signaling and phytate storage. It is a member of MRP subfamily / ABC transporter subfamily C.	0.266	0.497	0.237	10449.8	8682.1	10540.4	7347.3
AT1G04140	NA_	NA	Transducin family protein / WD-40 repeat family protein	Transducin family protein / WD-40 repeat family protein;(source:Araport11)	0.225	0.389	0.386	5698.4	4945.9	5783	4472.3
AT1G04150	MCTP10	multiple C2 domain and transmembrane region protein 10	C2 calcium/lipid-binding plant phosphoribosyltransferase family protein	C2 calcium/lipid-binding plant phosphoribosyltransferase family protein;(source:Araport11)	0.989	0.004	0.007	119.9	72.8	142.9	49.8
AT1G04160	ATXIB; Myo11B1; XI-8; XI-B; XIB	ARABIDOPSIS THALIANA MYOSIN XI B; NULL; MYOSIN XI-8; MYOSIN XI B; myosin XI B	myosin XI B	Encodes a member of the type XI myosin protein family involved in root hair elongation.	0.22	0.388	0.392	1638.6	1177.4	1843.5	883.3
AT1G04183	NA_	NA	NULL	NA	NA	NA	NA	594.2	393.1	530.4	325
AT1G04240	IAA3; SHY2	indole-3-acetic acid inducible 3; SHORT HYPOCOTYL 2	AUX/IAA transcriptional regulator family protein	SHY2/IAA3 regulates multiple auxin responses in roots. It is induced rapidly by IAA, and has been shown to be phosphorylated by oat phytochrome A in vitro.	0.037	0.331	0.632	92.6	48.9	101.1	39.3
AT1G04260	MPI1; MPI1; MPI7; MPIP1; MPIP7; PRA1.D	NULL; MP-INTERACTING 1; CAMV movement protein interacting protein 7; NULL; CAMV MOVEMENT PROTEIN INTERACTING PROTEIN 7; PRENYLATED RAB ACCEPTOR 1.D	CAMV movement protein interacting protein 7	Encodes protein that interacts with CaMV movement protein. Colocalizes in the cytoplasm with the movement protein. Has similarity to mammalian proteins (such as the rat PRA1) which have been described as rab acceptors.	0.403	0.327	0.27	915.3	702.4	787.6	644.4
AT1G04270	RPS15; uS19u	cytosolic ribosomal protein S15; Ribosomal Protein uS19u	cytosolic ribosomal protein S15	Encodes cytosolic ribosomal protein S15.	0.673	0.277	0.05	23960.3	16975.7	22195.9	12739.6
AT1G04273	NA_	NA	NULL	NA	NA	NA	NA	206	80.9	182.6	41.8
AT1G04290	NA_	NA	Thioesterase superfamily protein	Thioesterase superfamily protein;(source:Araport11)	0.214	0.482	0.304	658.5	365	629.8	430.4
AT1G04340	NA_	NA	HR-like lesion-inducing protein-related	HR-like lesion-inducing protein-like protein;(source:Araport11)	0.5	0.382	0.118	1605.3	1271.2	1536.9	844.4
AT1G04410	c-NAD-MDH1; NDH1	cytosolic-NAD-dependent malate dehydrogenase 1; NULL	Lactate/malate dehydrogenase family protein	predicted to encode a cytosolic malate dehydrogenase. Together with GS1 indispensable for Arabidopsis to metabolize HCHO.	0.256	0.369	0.374	28627.7	12885.5	28084.3	14373.8
AT1G04425	NA_	NA	other RNA	other_RNA;(source:Araport11)	NA	NA	NA	181.4	102.7	161.7	76.7
AT1G04433	NA_	NA	NULL	NA	NA	NA	NA	51	26.6	50.2	15.8
AT1G04445	NA_	NA	C2H2-like zinc finger protein	C2H2-like zinc finger protein;(source:Araport11)	0.013	0.2	0.787	22.9	7.9	15.3	5.6
AT1G04503	NA_	NA	NULL	NA	NA	NA	NA	950.2	759.8	899.2	720.9
AT1G04510	MAC3A; PUB59	MOS4-associated complex 3A; Plant U-box 59	MOS4-associated complex 3A	Encodes MAC3A, a U-box protein with homology to the yeast and human E3 ubiquitin ligase Prp19. Associated with the MOS4-Associated Complex (MAC). Involved in plant innate immunity. Regulator of flowering time.	0.656	0.206	0.138	3380.3	2712.8	3114.7	2292.4
AT1G04527	NA_	NA	NULL	NA	NA	NA	NA	40.5	17.3	34.9	17.8
AT1G04537	NA_	NA	NULL	NA	NA	NA	NA	309	192.5	251.1	180.4
AT1G04610	YUC3	YUCCA 3	YUCCA 3	Encodes a member of the YUC family that is expressed in the root apex and is ethylene inducible in the root.	0.645	0.345	0.01	1315.2	823.5	1733.1	262.1
AT1G04690	KAB1; KV-BETA1	potassium channel beta subunit 1; NULL	potassium channel beta subunit 1	potassium channel beta subunit 1;(source:Araport11)	0.43	0.467	0.103	5327.2	4387.2	5140.3	3610.2
AT1G04750	AT VAMP7B; ATVAMP721; VAMP721; VAMP7B	NULL; NULL; vesicle-associated membrane protein 721; VESICLE-ASSOCIATED MEMBRANE PROTEIN 7B	vesicle-associated membrane protein 721	Encodes vesicle-associated membrane protein 7B (VAMP7B, or VAMP721). Required for cell plate formation.VAMP721 interacts with KAT1 and KC1 K+ channels, affects channel gating and suppresses the K+ current within the physiological voltage range. Post-transcriptionally regulated by CRT1/2 under ER stress.	0.293	0.465	0.241	4713.7	3824	4610.4	3278.9
AT1G04820	TOR2; TUA4	TORTIFOLIA 2; tubulin alpha-4 chain	tubulin alpha-4 chain	Encodes an alpha tubulin isoform that is expressed in roots, leaves and flowers.	0.384	0.57	0.046	39137.4	29200.6	38383.3	24106.7
AT1G04903	NA_	NA	NULL	NA	NA	NA	NA	1178.7	480.6	1115	197.3
AT1G04907	U1-10	NULL	NULL	NA	NA	NA	NA	1158.2	468	1095.9	186
AT1G04910	NA_	NA	O-fucosyltransferase family protein	O-fucosyltransferase family protein;(source:Araport11)	0.305	0.542	0.153	3183.6	2584.6	3190.9	2228.7
AT1G04977	NA_	NA	NULL	NA	NA	NA	NA	361.2	294.9	341.3	290.7
AT1G05010	ACO4; EAT1; EFE	ethylene forming enzyme; NULL; ethylene-forming enzyme	ethylene-forming enzyme	Encodes 1-aminocyclopropane-1-carboxylate oxidase	0.302	0.102	0.596	495.4	354.6	655.4	207
AT1G05147	NA_	NA	NULL	NA	NA	NA	NA	72.1	6.2	74	12.1
AT1G05150	NA_	NA	Calcium-binding tetratricopeptide family protein	Calcium-binding tetratricopeptide family protein;(source:Araport11)	0.27	0.503	0.226	2569	2089.5	2746.8	2059.2
AT1G05157	NA_	NA	NULL	NA	NA	NA	NA	15.5	4.4	15.9	1.5
AT1G05170	CAGE1	NULL	Galactosyltransferase family protein	Putative beta 1,3-galactosyltransferase that acts redundantly with CAGE2 during primary and secondary cell wall biosynthesis.	0.353	0.503	0.144	1997.1	1505.4	2235.8	1283.8
AT1G05190	EMB2394; RPL6; uL6c	embryo defective 2394; NULL; Ribosomal Protein uL6c	Ribosomal protein L6 family	Encodes the plastid 50S ribosomal protein L6.	0.683	0.148	0.169	601	457.4	584.9	435.6
AT1G05207	NA_	NA	NULL	NA	NA	NA	NA	12.3	4.7	21.6	3.1
AT1G05270	TRB1	NULL	TraB family protein	TraB family protein that localizes to the outer mitochondrial membrane and tether to ER. Potential regulating mitophagy via interactions with ATG8.	0.258	0.306	0.437	1667.7	1447.5	1792	1437.2
AT1G05320	PICL	PICC-LIKE	NULL	myosin heavy chain, embryonic smooth protein;(source:Araport11)	0.027	0.331	0.642	1589.3	743	1817.7	876.4
AT1G05347	NA_	NA	NULL	NA	NA	NA	NA	3257.4	683.4	3229.8	1600
AT1G05500	ATSYTE; NTMC2T2.1; NTMC2TYPE2.1; SYT5; SYTE	ARABIDOPSIS THALIANA SYNAPTOTAGMIN HOMOLOG E; NULL; NULL; synaptotagmin 5; SYNAPTOTAGMIN HOMOLOG E	Calcium-dependent lipid-binding (CaLB domain) family protein	Encodes a endomembrane-localized synaptotagmin. Synaptotagmin family proteins are calcium sensors that regulate exocytosis in mammalian cells.	0.181	0.369	0.45	2882.4	2335.5	3007	2642.7
AT1G05520	AtSEC23B	NULL	Sec23/Sec24 protein transport family protein	Sec23/Sec24 protein transport family protein;(source:Araport11)	0.295	0.489	0.216	5469.1	4599.3	5170.8	3963.4
AT1G05530	UGT2; UGT75B2	UDP-GLUCOSYL TRANSFERASE 2; UDP-glucosyl transferase 75B2	UDP-glucosyl transferase 75B2	Encodes a protein with glucosyltransferase activity with high sequence homology to UGT1 (AT1G05560). It belongs to an UGT subfamily that binds UDP-glucose but not UDP-glucuronate, UDP-galactose, or UDP-rhamnose as the glycosyl donor. UGT2 was shown to be able to use abscisic acid as glycosylation substrate in the presence of UDP-glucose.	0.166	0.821	0.013	1439	799.2	1434.8	514.7
AT1G05570	ATGSL06; ATGSL6; CALS1; GSL06; GSL6	NULL; NULL; callose synthase 1; NULL; GLUCAN SYNTHASE-LIKE 6	callose synthase 1	Encodes a callose synthase 1 catalytic subunit . Member of Glycosyltransferase Family- 48.	0.051	0.03	0.919	1017	785.8	873.5	506.1
AT1G05620	NSH2; URH2	nucleoside hydrolase 2; uridine-ribohydrolase 2	uridine-ribohydrolase 2	Encodes a cytosolic inosine nucleoside hydrolase. It forms a heterocomplex with NSH1 with almost two orders of magnitude higher catalytic efficiency for xanthosine hydrolysis than observed for NSH1 alone. Transcript levels for this gene are elevated in older leaves suggesting that it may play a role in purine catabolism during senescence.	0.254	0.566	0.181	4589.8	2595.3	4435.1	2928
AT1G05805	AKS2	ABA-responsive kinase substrate 2	basic helix-loop-helix (bHLH) DNA-binding superfamily protein	basic helix-loop-helix (bHLH) DNA-binding superfamily protein;(source:Araport11)	0.296	0.421	0.283	1571	1174.7	1673.3	1190.8
AT1G05835	NA_	NA	PHD finger protein	PhD finger protein.	0.297	0.631	0.072	169.5	90.4	149.7	62.2
AT1G05843	NA_	NA	NULL	NA	NA	NA	NA	14.1	3.4	21.6	4.6
AT1G05870	NA_	NA	Protein of unknown function (DUF1685)	hypothetical protein (DUF1685);(source:Araport11)	0.394	0.518	0.088	1577.7	1251.7	1670.2	1094.6
AT1G05943	NA_	NA	NULL	NA	NA	NA	NA	15	5.4	14	2.5
AT1G05960	EFOP3	EFR3 OF PLANT 3	ARM repeat superfamily protein	Part of a nanodomain complex that tethers PI4Kalpha1 to the plasma membrane.	0.125	0.433	0.442	3304.4	2301.7	3189.2	2587.7
AT1G06033	NA_	NA	NULL	NA	NA	NA	NA	453.6	365.7	360.7	266.2
AT1G06040	BBX24; STO	B-box domain protein 24; SALT TOLERANCE	B-box zinc finger family protein	Encodes salt tolerance protein (STO) which confers salt tolerance to yeast cells. Fully complements calcineurin deficient yeast but does not encode a phosphoprotein phosphatase. Sequence has similarities to CONSTANS. STO co-localizes with COP1 and plays a role in light signaling.STO transcript levels are regulated by photoperiod and phtyohormones. STO competes with FLC in the regulation of floral transition genes SOC1 and FT.	0.265	0.405	0.33	4236.9	2400.8	4414.9	3003.6
AT1G06060	NA_	NA	LisH and RanBPM domains containing protein	LisH and RanBPM domains containing protein;(source:Araport11)	0.242	0.406	0.353	739.4	574.5	788.7	625.2
AT1G06180	ATMYB13; ATMYBLFGN; MYB13	myb domain protein 13; NULL; myb domain protein 13	myb domain protein 13	member of MYB3R- and R2R3- type MYB- encoding genes	0.71	0.262	0.028	1168.1	872	977.9	782.4
AT1G06210	TOL2	TOM1-LIKE 2	ENTH/VHS/GAT family protein	Encodes a member of the Arabidopsis TOL (TOM1-LIKE) family of ubiquitin binding proteins that acts redundantly in the recognition and further endocytic sorting of a PIN-FORMED (PIN)-type auxin carrier protein at the plasma membrane, modulating dynamic auxin distribution and associated growth responses.	0.408	0.328	0.264	2738.4	2420.3	2677.3	1925.5
AT1G06217	NA_	NA	NULL	NA	NA	NA	NA	10.6	3.8	15.8	1.7
AT1G06290	ACX3; ATACX3	acyl-CoA oxidase 3; NULL	acyl-CoA oxidase 3	Encodes an acyl-CoA oxidase with specificity for medium chain fatty acids. The mRNA is cell-to-cell mobile.	0.181	0.361	0.457	4985.9	3988	5214.4	4148.1
AT1G06310	ACX6	acyl-CoA oxidase 6	acyl-CoA oxidase 6	Encodes a putative acyl-CoA oxidase. However, no transcripts have been detected for this gene and no altered phenotypes have been detected in plants mutant for this gene. This suggests that ACX6 does not significantly contribute to seedling beta-oxidation of fatty acids or indole-3-butyric acid in vivo.	0.962	0.031	0.006	489.3	210.6	518.6	148.5
AT1G06410	ATTPS7; ATTPSA; TPS7; TPS7	trehalose-phosphatase/synthase 7; NULL; TREHALOSE -6-PHOSPHATASE SYNTHASE S7; trehalose-phosphatase/synthase 7	trehalose-phosphatase/synthase 7	Encodes an enzyme putatively involved in trehalose biosynthesis. Though the protein has both trehalose-6-phosphate synthase (TPS)-like and trehalose-6-phosphate phosphatase (TPP)-like domains, neither activity has been detected in enzymatic assays nor has the protein been able to complement yeast TPS or TPP mutants.	0.182	0.418	0.4	7605.7	5727.7	8059.4	5956.2
AT1G06463	NA_	NA	NULL	NA	NA	NA	NA	2415.3	1511.4	2135.1	843.3
AT1G06473	NA_	NA	NULL	NA	NA	NA	NA	42.5	17.1	49.9	14.7
AT1G06483	NA_	NA	NULL	NA	NA	NA	NA	47.5	15.7	49.3	12.3
AT1G06487	NA_	NA	NULL	NA	NA	NA	NA	18.3	4.5	18.4	1
AT1G06515	ssSPTa	small subunit of SPT a	Protein of unknown function (DUF3317)	Encodes a 56-amino acid polypeptide with low but significant similarity to human small subunit of serine palmitoyltransferase that localizes to the ER and physically interacts with and greatly stimulates the activity of LCB1/LCB2 heterodimer ser palmitoyltransferase complex. Mutants have low pollen viability.	0.499	0.394	0.107	1084.6	820.5	964.7	696.7
AT1G06530	PMD2	peroxisomal and mitochondrial division factor 2	Tropomyosin-related	Encodes PEROXISOMAL AND MITOCHONDRIAL DIVISION FACTOR2. Involved in mitochondrial morphogenesis.	0.525	0.23	0.245	1589	1145.1	1397.6	1013.6
AT1G06540	NA_	NA	NULL	hypothetical protein;(source:Araport11)	0.114	0.355	0.531	1648.9	1184.1	1439.2	1086.4
AT1G06553	NA_	NA	NULL	NA	NA	NA	NA	1190.4	870.6	988.4	579.4
AT1G06590	NA_	NA	NULL	anaphase-promoting complex subunit;(source:Araport11)	0.626	0.239	0.135	812.5	709	803	597.1
AT1G06680	OE23; OEE2; PSBP-1; PSII-P	OXYGEN EVOLVING COMPLEX SUBUNIT 23 KDA; OXYGEN-EVOLVING ENHANCER PROTEIN 2; photosystem II subunit P-1; PHOTOSYSTEM II SUBUNIT P	photosystem II subunit P-1	Encodes a 23 kD extrinsic protein that is part of photosystem II and participates in the regulation of oxygen evolution. Phosphorylation of this protein is dependent on calcium. In plsp1-1 mutant plastids, the nonmature form of the protein localizes in the stroma. The mRNA is cell-to-cell mobile.	0.202	0.156	0.642	452.3	91.7	514.6	141.3
AT1G06780	GAUT6	galacturonosyltransferase 6	galacturonosyltransferase 6	Encodes a protein with putative galacturonosyltransferase activity. Required for synthesis of native homogalacturonan in growing pollen tubes; critical role in pollen tube growh and male fertility.	0.235	0.382	0.382	3290.5	2599.6	3204.8	2116.4
AT1G06870	Plsp2A	plastidic type I signal peptidase 2A	Peptidase S24/S26A/S26B/S26C family protein	Peptidase S24/S26A/S26B/S26C family protein;(source:Araport11)	0.298	0.335	0.367	2271.8	1919	1995.7	1785
AT1G06900	NA_	NA	Insulinase (Peptidase family M16) family protein	Insulinase (Peptidase family M16) family protein;(source:Araport11)	0.591	0.301	0.108	5535.5	3821.7	5170	3651.5
AT1G06993	NA_	NA	NULL	NA	NA	NA	NA	6.3	0.3	9.2	0
AT1G07020	NA_	NA	NULL	hypothetical protein;(source:Araport11)	0.306	0.368	0.326	1246.9	983.7	1179.5	871.9
AT1G07070	eL33w	Ribosomal Protein eL33w	Ribosomal protein L35Ae family protein	Ribosomal protein L35Ae family protein;(source:Araport11)	0.805	0.182	0.013	1769.7	1112.3	1659.9	567.4
AT1G07110	ATF2KP; F2KP; FKFBP	NULL; fructose-2,6-bisphosphatase; NULL	fructose-2,6-bisphosphatase	Encodes the bifunctional enzyme fructose-6-phosphate 2-kinase/fructose-2,6-bisphosphatase.	0.337	0.271	0.392	1235.3	834.4	1266.9	909.1
AT1G07410	ATRAB-A2B; ATRABA2B; RAB-A2B; RABA2b	ARABIDOPSIS RAB GTPASE HOMOLOG A2B; RAB GTPase homolog A2B; RAB GTPASE HOMOLOG A2B; RAB GTPase homolog A2B	RAB GTPase homolog A2B	RAB GTPase homolog A2B;(source:Araport11)	0.256	0.643	0.101	775.7	602.3	765.4	469
AT1G07457	NA_	NA	NULL	NA	NA	NA	NA	40.4	20.1	40.4	18.9
AT1G07470	NA_	NA	Transcription factor IIA, alpha/beta subunit	Transcription factor IIA, alpha/beta subunit;(source:Araport11)	0.302	0.311	0.387	1216.8	884.8	1203.8	758.8
AT1G07480	NA_	NA	Transcription factor IIA, alpha/beta subunit	Transcription factor IIA, alpha/beta subunit;(source:Araport11)	0.245	0.302	0.453	979.2	785.3	996.9	659.4
AT1G07485	NA_	NA	NULL	hypothetical protein;(source:Araport11)	0.822	0.178	0	31.1	11.9	28.8	13.9
AT1G07490	DVL9; RTFL3	DEVIL 9; ROTUNDIFOLIA like 3	ROTUNDIFOLIA like 3	ROTUNDIFOLIA like 3;(source:Araport11)	0.75	0.236	0.014	57.6	23.6	63.8	18.1
AT1G07680	NA_	NA	NULL	transmembrane protein;(source:Araport11)	0.055	0.813	0.133	6.5	0.6	9.1	0.7
AT1G07700	NA_	NA	Thioredoxin superfamily protein	Thioredoxin superfamily protein;(source:Araport11)	0.205	0.187	0.608	227.9	177.1	245.4	157.8
AT1G07750	NA_	NA	RmlC-like cupins superfamily protein	RmlC-like cupins superfamily protein;(source:Araport11)	0.07	0.429	0.501	2775	664.8	2614.7	1874.5
AT1G07790	HTB1	NULL	Histone superfamily protein	Encodes a histone 2B (H2B) protein.	0.693	0.272	0.035	4040.1	2981.4	3280.7	1819.2
AT1G07795	NA_	NA	NULL	forkhead box protein G1;(source:Araport11)	0.002	0.688	0.31	104.8	30.8	153.3	35.7
AT1G07890	APX1; ATAPX01; ATAPX1; CS1; MEE6	ascorbate peroxidase 1; NULL; NULL; NULL; maternal effect embryo arrest 6	ascorbate peroxidase 1	Encodes a cytosolic ascorbate peroxidase APX1. Ascorbate peroxidases are enzymes that scavenge hydrogen peroxide in plant cells. Eight types of APX have been described for Arabidopsis: three cytosolic (APX1, APX2, APX6), two chloroplastic types (stromal sAPX, thylakoid tAPX), and three microsomal (APX3, APX4, APX5) isoforms. At least part of the induction of heat shock proteins during light stress in Arabidopsis is mediated by H2O2 that is scavenged by APX1. Expression of the gene is downregulated in the presence of paraquat, an inducer of photoxidative stress. The mRNA is cell-to-cell mobile.	0.186	0.4	0.414	28201.1	24587.1	26013.4	17585.5
AT1G07893	NA_	NA	NULL	NA	NA	NA	NA	1521.6	1089.5	1586.6	843.7
AT1G07910	AtRLG1; ATRNL; RLG1; RNL; ZYG3	AtRLG1; ARABIDOPSIS THALIANA RNA LIGASE; NA; RNAligase; ZYGOTE-ARREST 3	RNAligase	Encodes a tRNA ligase that resembles the yeast Trl1 RNA ligase in structure and function but very different in sequence. Like Trl1, AtRNL consists of two domains, an N-terminal ligase component and a C-terminal 5'-kinase/2',3'-cyclic phosphodiesterase (CPD) component that can function in tRNA splicing in vivo when expressed as separate polypeptides. Requires a 2'-PO4 end for tRNA splicing in vivo.	0.546	0.255	0.199	1348.3	1165.6	1246.1	989.8
AT1G07920	ELONGATION FACTOR-TU FAMILY	NULL	GTP binding Elongation factor Tu family protein	GTP binding Elongation factor Tu family protein.	0.642	0.263	0.095	24514.5	13656.5	22226	12591.7
AT1G07940	EF1a	NULL	GTP binding Elongation factor Tu family protein	Translation initiation elongation factor 1A.	0.573	0.276	0.151	27252.3	16961.4	25886.4	14652.7
AT1G08190	ATVAM2; ATVPS41; VAM2; VPS41; ZIP2	NULL; VACUOLAR PROTEIN SORTING 41; NULL; vacuolar protein sorting 41; ZIGZAG SUPPRESSOR 2	vacuolar protein sorting 41	Might be involved in protein sorting to the vacuole. The mRNA is cell-to-cell mobile.	0.124	0.41	0.467	7360.4	5241.1	7881.1	4885.2
AT1G08200	AXS2	UDP-D-apiose/UDP-D-xylose synthase 2	UDP-D-apiose/UDP-D-xylose synthase 2	Encodes a putative UDP-D-apiose/UPD-D-xylose synthetase.	0.205	0.617	0.177	21695.2	13097.5	22146.3	11510.7
AT1G08360	uL1z	Ribosomal Protein uL1z	Ribosomal protein L1p/L10e family	Ribosomal protein L1p/L10e family;(source:Araport11)	0.742	0.225	0.034	15538.5	9901.5	14278	7461.4
AT1G08380	PSAO	photosystem I subunit O	photosystem I subunit O	Encodes subunit O of photosystem I.	0.245	0.08	0.675	22.6	3	47.1	10.8
AT1G08420	BSL2	BRI1 suppressor 1 (BSU1)-like 2	BRI1 suppressor 1 (BSU1)-like 2	Protein phosphatase which promotes stomatal ACD by establishing kinase-based signalling asymmetry in the two daughter cells.	0.193	0.437	0.371	5070.2	3921	5287.9	3698.1
AT1G08470	SSL3	strictosidine synthase-like 3	strictosidine synthase-like 3	Although this enzyme is predicted to encode a strictosidine synthase (SS), it lacks a conserved catalytic glutamate residue found in active SS enzymes and it is not expected to have SS activity.	0.285	0.367	0.348	882.2	687	880.2	736.1
AT1G08500	AtENODL18; ENODL18	NULL; early nodulin-like protein 18	early nodulin-like protein 18	early nodulin-like protein 18;(source:Araport11)	0.025	0.762	0.213	2686.2	1509.8	2862	1130.2
AT1G08510	FATB	fatty acyl-ACP thioesterases B	fatty acyl-ACP thioesterases B	Encodes an acyl-acyl carrier protein thioesterase. Hydrolyzes primarily saturated acyl-ACPs with chain lengths that vary between 8 and 18 carbons. Involved in saturated fatty acid synthesis. Nuclear-encoded, plastid-targeted globular protein that is functional as dimer.	0.116	0.429	0.455	8343.6	6560	8871.5	6891.5
AT1G08543	NA_	NA	NULL	NA	NA	NA	NA	169.6	108.2	187.5	109.2
AT1G08570	ACHT4	atypical CYS HIS rich thioredoxin 4	atypical CYS HIS rich thioredoxin 4	Encodes a member of the thioredoxin family protein. Located in the chloroplast. Shows high activity towards the chloroplast 2-Cys peroxiredoxin A, and poor activity towards the chloroplast NADP-malate dehydrogenase. The mRNA is cell-to-cell mobile.	0.144	0.468	0.389	1776.8	615.9	1938.3	902
AT1G08643	NA_	NA	NULL	NA	NA	NA	NA	1959.7	682.3	1704.1	156
AT1G08645	NA_	NA	NULL	NA	NA	NA	NA	190.6	135.7	195.2	73.7
AT1G08650	ATPPCK1; PPCK1	PHOSPHOENOLPYRUVATE CARBOXYLASE KINASE 1; phosphoenolpyruvate carboxylase kinase 1	phosphoenolpyruvate carboxylase kinase 1	Encodes a phosphoenolpyruvate carboxylase kinase that is expressed at highest levels in leaves. Expression is induced by light. The mRNA is cell-to-cell mobile.	0.367	0.556	0.077	6990.1	4212.7	6748.7	2413.5
AT1G08680	AGD14; ZIGA4	ARF-GAP domain 14; ARF GAP-like zinc finger-containing protein ZIGA4	ARF GAP-like zinc finger-containing protein ZIGA4	A member of ARF GAP domain (AGD), A thaliana has 15 members, grouped into four classes. AGD14 belongs to the class 4, together with AGD15.	0.214	0.283	0.503	1582.2	1355.6	1729.4	1381.8
AT1G08750	ATGPI8; GPI8	NULL; NULL	Peptidase C13 family	GPI8/PIG-K homolog involved in stomata development. Loss of function alleles do not transmit through the pollen.	0.426	0.351	0.223	918.6	676.5	906.1	591
AT1G08760	CORD2; MACET2	CORTICAL MICROTUBULE DISORDERING2; NULL	Plant protein of unknown function (DUF936)	CORD2 is a member of a novel and plant specific family of microtubule associated proteins. CORD1 binds microtubules via a conserved protein domain shared among family members. CORD functions may overlap;cord1 / cord2 mutants have defects in secondary cell wall pit morphology.	0.229	0.425	0.345	2798.7	2166.5	2907.1	2066.1
AT1G08780	AIP3; PFD4	ABI3-interacting protein 3; PREFOLDIN 4	ABI3-interacting protein 3	ABI3-interacting protein 3;(source:Araport11)	0.699	0.241	0.06	1861.8	1216.2	1774.8	906.6
AT1G08835	NA_	NA	NULL	NA	NA	NA	NA	74.8	54.9	69.5	38.5
AT1G08865	NA_	NA	NULL	NA	NA	NA	NA	31.2	0.2	67.8	0
AT1G08900	NA_	NA	Major facilitator superfamily protein	Major facilitator superfamily protein;(source:Araport11)	0.037	0.165	0.798	44.9	13	44.5	7
AT1G08920	ESL1	ERD (early response to dehydration) six-like 1	ERD (early response to dehydration) six-like 1	Encodes ESL1, a transporter for monosaccharides.	0.057	0.184	0.759	675.1	433.9	704.6	511.6
AT1G09010	NA_	NA	glycoside hydrolase family 2 protein	glycoside hydrolase family 2 protein;(source:Araport11)	0.255	0.368	0.377	2200.8	1812.6	2294.6	1915.7
AT1G09020	ATSNF4; KINbeta-gamma; SNF4	NULL; NULL; homolog of yeast sucrose nonfermenting 4	homolog of yeast sucrose nonfermenting 4	Component of the regulatory subunit of SNF1-related protein kinase. As part of the regulatory complex it binds maltose which promotes kinase activity.	0.265	0.409	0.326	3952.7	3130.5	4139.7	2546.3
AT1G09090	ATRBOHB; ATRBOHB-BETA; RBOHB	respiratory burst oxidase homolog B; NULL; respiratory burst oxidase homolog B	respiratory burst oxidase homolog B	NADPH-oxidase AtrbohB plays a role in seed after-ripening. Major producer of superoxide in germinating seeds. AtrbohB pre-mRNA is alternatively spliced in seeds in a hormonally and developmentally regulated manner. ABA caused accumulation of AtrbohB-嚙?mRNA and prevented prevented AtrbohB-a mRNA expression in fresh seeds.	0.004	0.389	0.607	367.5	110.4	374.4	156.5
AT1G09170	NA_	NA	P-loop nucleoside triphosphate hydrolases superfamily protein with CH (Calponin Homology) domain	P-loop nucleoside triphosphate hydrolases superfamily protein with CH (Calponin Homology) domain-containing protein;(source:Araport11)	0.004	0.351	0.646	348.4	155.2	512.4	261.8
AT1G09210	AtCRT1b; CRT1b; CRT2	NULL; calreticulin 1b; CALRETICULIN 2	calreticulin 1b	Encodes one of three Arabidopsis calreticulins.Post-transcriptionally regulates together with CRT1 VAMP721/722 levels under ER stress.	0.375	0.475	0.15	31045.2	25922.2	29473.2	15710.5
AT1G09270	IMPA-4	importin alpha isoform 4	importin alpha isoform 4	Protein interacts with Agrobacterium proteins VirD2 and VirE2.	0.162	0.562	0.277	6401.5	4453.8	6695.8	4319.7
AT1G09390	NA_	NA	GDSL-like Lipase/Acylhydrolase superfamily protein	GDSL-motif esterase/acyltransferase/lipase. Enzyme group with broad substrate specificity that may catalyze acyltransfer or hydrolase reactions with lipid and non-lipid substrates.	0.306	0.476	0.218	353.7	276.6	420.6	205.8
AT1G09450	AtHaspin; Haspin	NULL; Haspin-related gene	Protein kinase superfamily protein	Encodes a protein kinase that phosphorylates histone H3 at Thr3 and Thr11 and plays a role in mitotic cell division.	0.875	0.094	0.031	504.1	414.8	438	270.1
AT1G09515	NA_	NA	NULL	NA	NA	NA	NA	24.1	10.5	17.7	4.9
AT1G09533	NA_	NA	NULL	NA	NA	NA	NA	639	458.9	496.8	306.9
AT1G09540	ATMYB61; MYB61	ARABIDOPSIS THALIANA MYB DOMAIN PROTEIN 61; myb domain protein 61	myb domain protein 61	Encodes putative transcription factor. Mutants lack of mucilage extrusion from the seeds during imbibition. Reduced quantities of mucilage are deposited during the development of the seed coat epidermis in myb61 mutants. Expressed in guard cells,loss of function mutations show an increase in stomatal pore opening suggesting a role in ABA independent regulation of stomatal pore size.	0.007	0.782	0.211	1132.2	416.4	1639.2	537.7
AT1G09560	GLP5; PDGLP1	germin-like protein 5; PLASMODESMAL GERMIN-LIKE PROTEIN 1	germin-like protein 5	Encodes a plasodesmata-located protein involved in regulating primary root growth by controlling phloem-mediated allocation of resources between the primary and lateral root meristems. The mRNA is cell-to-cell mobile.	0.081	0.289	0.63	8029.7	4868.5	8286.2	6323.9
AT1G09580	NA_	NA	emp24/gp25L/p24 family/GOLD family protein	emp24/gp25L/p24 family/GOLD family protein;(source:Araport11)	0.456	0.508	0.036	1941.1	1378.2	1811.9	996.7
AT1G09590	eL21z	Ribosomal Protein eL21z	Translation protein SH3-like family protein	Translation protein SH3-like family protein;(source:Araport11)	0.762	0.207	0.032	20535.3	14627.1	18394.8	8919.9
AT1G09600	NA_	NA	Protein kinase superfamily protein	Protein kinase superfamily protein;(source:Araport11)	0.638	0.342	0.021	447.2	371	429.4	275.8
AT1G09630	ATRAB-A2A; ATRAB11C; ATRABA2A; RAB-A2A; RAB11c	ARABIDOPSIS RAB GTPASE A2A; RAB GTPase 11C; ARABIDOPSIS RAB GTPASE A2A; RAB GTPASE A2A; RAB GTPase 11C	RAB GTPase 11C	Encodes a putative GTP-binding protein. Associates with organelles on a pathway from the Golgi to the plasma membrane in interphase. In dividing cells acts at the cell plate.	0.383	0.474	0.143	1662.2	766	1581.4	662.5
AT1G09750	NA_	NA	Eukaryotic aspartyl protease family protein	Eukaryotic aspartyl protease family protein;(source:Araport11)	0.134	0.833	0.032	4166.8	3312.6	5102.1	1181.8
AT1G09780	iPGAM1	2,3-biphosphoglycerate-independent phosphoglycerate mutase 1	Phosphoglycerate mutase, 2,3-bisphosphoglycerate-independent	Encodes a 2,3-biphosphoglycerate-independent phosphoglycerate mutase that is involved in pollen development and stomatal movement.	0.403	0.41	0.186	22510	13598.8	22152.8	8024.6
AT1G09793	NA_	NA	NULL	NA	NA	NA	NA	433.3	156.1	343.1	102.9
AT1G09797	NA_	NA	NULL	NA	NA	NA	NA	1950.2	702.7	1550.6	408.9
AT1G09812	NA_	NA	NULL	multidrug resistance protein;(source:Araport11)	0.03	0.935	0.035	159.6	75.8	168.6	65.5
AT1G09927	NA_	NA	NULL	NA	NA	NA	NA	624.8	459.4	591.3	322.4
AT1G09980	NA_	NA	Putative serine esterase family protein	Putative serine esterase family protein;(source:Araport11)	0.251	0.359	0.389	2061.4	1836.2	2032.3	1702.4
AT1G10020	NA_	NA	Protein of unknown function (DUF1005)	formin-like protein (DUF1005);(source:Araport11)	0.202	0.526	0.273	1443.1	896.4	1543.2	1153.9
AT1G10030	ERG28	homolog of yeast ergosterol28	homolog of yeast ergosterol28	Encodes a protein that functions as a scaffolding platform for coassembling the sterol C4 demethylation enzyme complex. It also plays an essential role in the maintenance of polar auxin transport (PAT) by restricting the release and accumulation of 4-carboxy-4-methyl-24-methylenecycloartanol (CMMC), a PAT inhibitor.	0.427	0.436	0.136	1445.4	933.2	1344.8	725.2
AT1G10150	NA_	NA	Carbohydrate-binding protein	Carbohydrate-binding protein;(source:Araport11)	0.165	0.368	0.466	214.9	105.4	225.1	118.8
AT1G10155	ATPP2-A10; PP2-A10	phloem protein 2-A10; phloem protein 2-A10	phloem protein 2-A10	phloem protein 2-A10;(source:Araport11)	0.14	0.401	0.459	232.5	110.1	236.8	125
AT1G10280	NA_	NA	Core-2/I-branching beta-1,6-N-acetylglucosaminyltransferase family protein	Core-2/I-branching beta-1,6-N-acetylglucosaminyltransferase family protein;(source:Araport11)	0.34	0.412	0.248	461.3	375.2	456.1	318
AT1G10290	ADL6; DRP2A	dynamin-like protein 6; DYNAMIN-RELATED PROTEIN 2A	dynamin-like protein 6	involved in trafficking from the trans-Golgi Network to the central vacuole. The mRNA is cell-to-cell mobile.	0.372	0.447	0.181	9597.1	6910.8	9341.7	5966.7
AT1G10385	NA_	NA	Vps51/Vps67 family (components of vesicular transport) protein	Vps51/Vps67 family (components of vesicular transport) protein;(source:Araport11)	0.005	0.723	0.272	69.6	23.5	95.1	10.1
AT1G10430	PP2A-2	protein phosphatase 2A-2	protein phosphatase 2A-2	Encodes one of the isoforms of the catalytic subunit of protein phosphatase 2A: AT1G59830/PP2A-1, AT1G10430/PP2A-2, At2g42500/PP2A-3, At3g58500/PP2A-4 [Plant Molecular Biology (1993) 21:475-485 and (1994) 26:523-528; Note that in more recent publications, there is mixed use of gene names for PP2A-3 and PP2A-4 - some refer to At2g42500 as PP2A-3 and some as PP2A-4]. It regulates the activation of ADF/cofilin, which, in turn, regulates actin cytoskeleton remodeling and is involved in phot2-mediated chloroplast avoidance movements.	0.307	0.444	0.249	1457.8	1074.5	1423.2	903.8
AT1G10480	ZFP5	zinc finger protein 5	zinc finger protein 5	Encodes a zinc finger protein containing only a single zinc finger that acts downstream of ZFP6 in regulating trichome development by integrating GA and cytokinin signaling.	0.044	0.152	0.803	149.2	79.3	216.9	37.3
AT1G10560	ATPUB18; PUB18	ARABIDOPSIS THALIANA PLANT U-BOX 18; plant U-box 18	plant U-box 18	Encodes a protein containing a UND, a U-box, and an ARM domain. This protein has E3 ubiquitin ligase activity based on in vitro assays.	0.341	0.528	0.131	2066	1426.7	2272.3	1389.2
AT1G10640	NA_	NA	Pectin lyase-like superfamily protein	Pectin lyase-like superfamily protein;(source:Araport11)	0.17	0.818	0.012	264.9	9.3	348.5	0
AT1G10670	ACLA-1	ATP-citrate lyase A-1	ATP-citrate lyase A-1	One of the three genes encoding subunit A of the trimeric protein ATP Citrate Lyase. Antisense ACLA-1 plants cause a reduction in cytosolic acetyl-CoA metabolism and have upregulation of stress-related genes and down-regulation of primary metabolism and growth genes, suggesting the mutation restricts normal growth and developmental processes and puts the plant into a state of stress.	0.319	0.437	0.244	14966.1	10250.2	14277.1	10491.7
AT1G10682	sORF1	short open reading frame 1	other RNA	Has been identified as a translated small open reading frame by ribosome profiling.	NA	NA	NA	1294	395.4	1272.5	880.8
AT1G10690	SMR8	NULL	NULL	SIAMESE-RELATED (SMR) family gene; activated by SMOS1/SCL28 heterodimer thus inhibiting cell cycle progression at G2 and promoting the onset of endoreplication.	0.234	0.569	0.197	385.1	240.6	392.1	273.4
AT1G10740	LDAH1	NULL	alpha/beta-Hydrolases superfamily protein	alpha/beta-Hydrolases superfamily protein;(source:Araport11)	0.135	0.611	0.255	1944	1088.2	2190.5	1163.5
AT1G10810	NA_	NA	NAD(P)-linked oxidoreductase superfamily protein	NAD(P)-linked oxidoreductase superfamily protein;(source:Araport11)	0.117	0.782	0.101	883.7	478.8	999.6	292.1
AT1G10870	AGD4; VAL3	ARF-GAP domain 4; VAN3-like protein3	ARF-GAP domain 4	A member of ARF GAP domain (AGD), A thaliana has 15 members, grouped into four classes. AGD4 belongs to the Class 1, together with AGD1, AGD2, and AGD3.	0.271	0.534	0.195	2609.2	1939.4	2650.5	1623.1
AT1G10950	AtTMN1; EMP12; TMN1	NULL; endomembrane protein 12; transmembrane nine 1	transmembrane nine 1	Encodes an Arabidopsis Transmembrane nine (TMN) protein. Transmembrane nine (TM9) proteins are localized in the secretory pathway of eukaryotic cells and are involved in cell adhesion and phagocytosis. Functions in the deposition of rhamnogalacturonan II and I for cell growth.	0.308	0.55	0.142	13980.6	11389	13904.5	8858
AT1G11080	scpl31	serine carboxypeptidase-like 31	serine carboxypeptidase-like 31	serine carboxypeptidase-like 31;(source:Araport11)	0.004	0.142	0.854	7.8	0.5	15.4	0.4
AT1G11125	NA_	NA	NULL	hypothetical protein;(source:Araport11)	0.679	0.247	0.074	46.9	24.5	43.2	20.1
AT1G11360	NA_	NA	Adenine nucleotide alpha hydrolases-like superfamily protein	Adenine nucleotide alpha hydrolases-like superfamily protein;(source:Araport11)	0.336	0.374	0.291	1513.3	1322	1483.2	1325.2
AT1G11380	NA_	NA	PLAC8 family protein	PLAC8 family protein;(source:Araport11)	0.146	0.599	0.255	869.5	352.2	1001.3	488.5
AT1G11580	ATPMEPCRA; PMEI-PME18; PMEPCRA	NULL; pectin methyl esterase inhibitor-PECTIN METHYLESTERASE 18; methylesterase PCR A	methylesterase PCR A	Pectin methylesterase involved in root growth, plant-pathogen interactions.	0.35	0.45	0.199	17286.9	6840.4	16989.7	4584
AT1G11650	ATRBP45B; RBP45B	NULL; NULL	RNA-binding (RRM/RBD/RNP motifs) family protein	Encodes an RNA binding protein with three RNA recognition motifs. The mRNA is cell-to-cell mobile.	0.31	0.314	0.376	7556.8	4937.7	7302.8	5627.2
AT1G11655	NA_	NA	NULL	hypothetical protein;(source:Araport11)	0.001	0.223	0.776	18.2	4.1	24.6	2.5
AT1G11660	HSP70-16	HEAT SHOCK PROTEIN 70-16	heat shock protein 70 (Hsp 70) family protein	Member of the heat shock protein 70 family. Mutants show reduced fertility due to defects in sepal cuticular wax composition.	0.273	0.371	0.356	3994	3470	4229.4	3168.3
AT1G11670	NA_	NA	MATE efflux family protein	MATE efflux family protein;(source:Araport11)	0.116	0.296	0.588	7424.9	5812.2	8312.3	6390.9
AT1G11680	atCYP51; CYP51; CYP51A2; CYP51G1; EMB1738	CYTOCHROME P450 51; CYTOCHROME P450 51; CYTOCHROME P450 51A2; CYTOCHROME P450 51G1; embryo defective 1738	CYTOCHROME P450 51G1	putative obtusifoliol 14-alpha demethylase involved in sterol biosynthesis. The mRNA is cell-to-cell mobile.	0.439	0.426	0.135	10252	6668.5	10226.9	6301.1
AT1G11690	NA_	NA	NULL	BRANCHLESS TRICHOME-like protein;(source:Araport11)	0	0.692	0.308	8.4	1.1	7.9	0.7
AT1G11720	ATSS3; SS3	starch synthase 3; starch synthase 3	starch synthase 3	Encodes a starch synthase that in addition to its role in starch biosynthesis also has a negative regulatory function in the biosynthesis of transient starch. The protein apparently contains a starch-binding domain (SBD).	0.667	0.29	0.043	989	639.5	1060.9	423
AT1G11740	NA_	NA	ankyrin repeat family protein	ankyrin repeat family protein;(source:Araport11)	0.006	0.717	0.278	478	280.1	599.1	304.3
AT1G11860	GLDT	NULL	Glycine cleavage T-protein family	T-protein is the aminomethyltransferase of the glycine cleavage multienzyme system GCS.	0.401	0.369	0.23	6542.7	3641.8	6198.3	3149
AT1G11890	ATSEC22; SEC22; SEC221	SECRETION 22; SECRETION 22; NULL	Synaptobrevin family protein	Member of SEC22 Gene Family; regulates cell morphogenesis via affecting cytoskeleton organization and stabilities.	0.314	0.466	0.22	2402.1	1776.7	2316.7	1423.8
AT1G11905	NA_	NA	B-cell receptor-associated protein 31-like	B-cell receptor-associated protein 31-like protein;(source:Araport11)	0.39	0.453	0.157	968.9	771.9	972.3	812.3
AT1G12000	NA_	NA	Phosphofructokinase family protein	Phosphofructokinase family protein;(source:Araport11)	0.5	0.39	0.111	17272.3	10956.8	16731.1	8779
AT1G12080	NA_	NA	Vacuolar calcium-binding protein-related	Vacuolar calcium-binding protein-like protein;(source:Araport11)	0.052	0.877	0.071	15263.5	7375.7	15927.6	8962.6
AT1G12150	NA_	NA	Plant protein of unknown function (DUF827)	weak chloroplast movement under blue light protein (DUF827);(source:Araport11)	0.004	0.367	0.629	40.2	8.4	56.4	27.4
AT1G12230	GSM2-LIKE	NULL	Aldolase superfamily protein	Aldolase superfamily protein;(source:Araport11)	0.423	0.385	0.192	5555.4	4018	5154.7	3509
AT1G12240	ATBETAFRUCT4; AtFRUCT4; AtVI2; FRUCT4; VAC-INV; VI2; VIN2	NULL; NULL; NULL; fructosidase 4; VACUOLAR INVERTASE; vacuolar invertase 2; vacuolar invertase 2	Glycosyl hydrolases family 32 protein	Encodes a vacuolar invertase betaFruct4. betaFruct4 is transported from the endoplasmic reticulum through the intermediate compartments as a membrane protein. The N-terminal cytoplasmic domain contains multiple sequence motifs that are involved at various stages in the trafficking of betaFruct4 from the ER to the central vacuole. The mRNA is cell-to-cell mobile.	0.157	0.729	0.115	16438.9	11930	17330.9	9522.3
AT1G12310	CML13	Calmodulin-like 13	Calcium-binding EF-hand family protein	Together with CML14 interacts with the isoleucine-glutamine (IQ) domains of myosins, 51 IQ-domain (IQD) proteins, and CaM-activated transcription factors (CAMTAs). Both genes are essential for normal development and function across a broad range of tissues and developmental stages.	0.3	0.505	0.195	2546.9	1521.2	2446.4	1272.6
AT1G12320	NA_	NA	Protein of unknown function (DUF1442)	ankyrin repeat/KH domain protein (DUF1442);(source:Araport11)	0.11	0.367	0.523	2588.5	1563.4	2494	1310.1
AT1G12360	KEU; SEC11	keule; NULL	Sec1/munc18-like (SM) proteins superfamily	encodes a Sec1 protein and expressed throughout the plant. physically interacts with Syntaxin1 and is required for cytokinesis.	0.147	0.309	0.544	3081.8	2570.8	3371.8	2749.4
AT1G12380	NA_	NA	NULL	hypothetical protein;(source:Araport11)	0.582	0.155	0.264	335.4	268.1	338.2	270.5
AT1G12420	ACR8	ACT domain repeat 8	ACT domain repeat 8	ACT domain repeat 8;(source:Araport11)	0.298	0.506	0.196	1143	918.9	1189.3	711.1
AT1G12450	NA_	NA	SNARE associated Golgi protein family	SNARE associated Golgi protein family;(source:Araport11)	0.12	0.421	0.46	333	218.8	399.2	260.5
AT1G12530	MOS9	modifier of snc1 9	NULL	Identified in a screen for suppressors of snc1. Regulator of SNC1 and RPP4 mediated immunity. Interacts with methyltransferase ATXR7.	0.256	0.284	0.459	857.6	697.9	925.1	676.8
AT1G12580	PEPKR1	phosphoenolpyruvate carboxylase-related kinase 1	phosphoenolpyruvate carboxylase-related kinase 1	phosphoenolpyruvate carboxylase-related kinase 1;(source:Araport11)	0.145	0.44	0.415	2332.7	1629.2	2558.1	1840.1
AT1G12600	NA_	NA	UDP-N-acetylglucosamine (UAA) transporter family	UDP-N-acetylglucosamine (UAA) transporter family;(source:Araport11)	0.809	0.027	0.164	100.6	32.9	117.7	42.1
AT1G12630	NA_	NA	Integrase-type DNA-binding superfamily protein	encodes a member of the DREB subfamily A-4 of ERF/AP2 transcription factor family. The protein contains one AP2 domain. There are 17 members in this subfamily including TINY.	0.075	0.925	0	6.1	1.3	4.8	0.2
AT1G12800	SDP	S1 domain-containing RBP	Nucleic acid-binding, OB-fold-like protein	SDP is a chloroplast localized RNA binding protein that is required for plastid rRNA processing. Plants harboring a mutation in SDP have numerous defects including reduced chlorophyll content, poor growth, yellow leaves and abnormal chloroplasts.	0.67	0.168	0.162	885.6	703.3	916.9	554.4
AT1G12820	AFB3	auxin signaling F-box 3	auxin signaling F-box 3	Auxin receptor involved in primary and lateral root growth inhibition in response to nitrate. Target of miR393. Induced by nitrate in primary roots.	0.306	0.458	0.236	1976.8	1811.2	2091.4	1805.3
AT1G12840	ATVHA-C; DET3	ARABIDOPSIS THALIANA VACUOLAR ATP SYNTHASE SUBUNIT C; DE-ETIOLATED 3	vacuolar ATP synthase subunit C (VATC) / V-ATPase C subunit / vacuolar proton pump C subunit (DET3)	Encodes subunit C of the vacuolar H(+)-ATPase (V-ATPase). Bound and phosphorylated by AtWNK8. The mRNA is cell-to-cell mobile.	0.149	0.489	0.362	6476.9	5295.8	6693.3	5128.8
AT1G12850	NA_	NA	Phosphoglycerate mutase family protein	Phosphoglycerate mutase family protein;(source:Araport11)	0.352	0.473	0.174	2814	1968.5	2619.8	1595.3
AT1G12880	atnudt12; NUDT12	nudix hydrolase homolog 12; nudix hydrolase homolog 12	nudix hydrolase homolog 12	nudix hydrolase homolog 12;(source:Araport11)	0.139	0.29	0.571	69.5	40.8	100.7	58.6
AT1G12900	GAPA-2	glyceraldehyde 3-phosphate dehydrogenase A subunit 2	glyceraldehyde 3-phosphate dehydrogenase A subunit 2	glyceraldehyde 3-phosphate dehydrogenase A subunit 2;(source:Araport11)	0.66	0.131	0.209	42.7	10.2	54.7	4.4
AT1G12930	TNPO3	NULL	ARM repeat superfamily protein	Ran effector.	0.436	0.324	0.24	1107.2	959.4	1159.9	891.2
AT1G12990	NA_	NA	beta-1,4-N-acetylglucosaminyltransferase family protein	Candidate gene identified by compressed variance component mixed model reveals epistasis associated with flowering.	0.199	0.684	0.118	1601.3	1320.1	1730.1	1363.2
AT1G13000	NA_	NA	Protein of unknown function (DUF707)	transmembrane protein, putative (DUF707);(source:Araport11)	0.343	0.439	0.218	1936.4	1612	1989.6	1266.7
AT1G13020	EIF4B2	eukaryotic initiation factor 4B2	eukaryotic initiation factor 4B2	Encodes eIF4B2, eukaryotic initiation factor 4B2.	0.422	0.396	0.181	3825.3	2939.3	3662.6	2398.5
AT1G13060	PBE1	20S proteasome beta subunit E1	20S proteasome beta subunit E1	Encodes 20S proteasome beta subunit PBE1 (PBE1).	0.375	0.323	0.302	8115.1	6472.9	7648.6	4539.5
AT1G13180	ARP3; ATARP3; DIS1	ACTIN-RELATED PROTEIN 3; ARABIDOPSIS THALIANA ACTIN-RELATED PROTEIN 3; DISTORTED TRICHOMES 1	Actin-like ATPase superfamily protein	Mutant has defect in trichome cell expansion and actin organization resulting in a distorted trichome phenotype.	0.313	0.366	0.321	798.1	634.5	786	582.2
AT1G13280	AOC4	allene oxide cyclase 4	allene oxide cyclase 4	Encodes allene oxide cyclase. One of four genes in Arabidopsis that encode this enzyme, which catalyzes an essential step in jasmonic acid biosynthesis. Gene expression is reduced during senescence, a process that involves jasmonic acid signalling pathway.	0.337	0.567	0.096	3653.8	1849.5	3548	1315.9
AT1G13300	AtNIGT1; HRS1; NIGT1.4	NULL; HYPERSENSITIVITY TO LOW PI-ELICITED PRIMARY ROOT SHORTENING 1; NITRATE-INDUCIBLE, GARP-TYPE TRANSCRIPTIONAL REPRESSOR 1/HYPERSENSITIVE TO LOW Pi-ELICITED PRIMARY ROOT SHORTENING 1.4	myb-like transcription factor family protein	Encodes a nuclear localized member of the GARP family of transcription factors. Involved in nitrate/phosphate signaling in roots. It is transcriptionally regulated by nitrate and post transcriptionally by phosphate and functions to integrate these two nutrient signaling pathways in the root. HRS1 and HHO2 are involved in Ni cross regulation of Pi signaling. They function as transcriptional repressors of SPX1, SPX2, and SPX4 as part of a cascade to regulate nitrogen and phosphorus balance.	0.027	0.25	0.723	1010.5	450.7	1411.6	228.6
AT1G13320	PP2AA3	protein phosphatase 2A subunit A3	protein phosphatase 2A subunit A3	one of three genes encoding the 65 kDa regulatory subunit of protein phosphatase 2A (PP2A)	0.313	0.391	0.296	3448.7	2448.5	3419.5	2203.9
AT1G13440	GAPC-2; GAPC2	GLYCERALDEHYDE-3-PHOSPHATE DEHYDROGENASE C-2; glyceraldehyde-3-phosphate dehydrogenase C2	glyceraldehyde-3-phosphate dehydrogenase C2	The expression level of GAPC-2 is upregulated in Arabidopsis seedlings exposed to cadmium.	0.294	0.36	0.346	29980.7	21935.2	30040.1	21368.1
AT1G13500	NA_	NA	Protein of unknown function (DUF1262)	hypothetical protein (DUF1262);(source:Araport11)	0.005	0.231	0.764	33.6	0.8	36.3	0.9
AT1G13510	NA_	NA	Protein of unknown function (DUF1262)	hypothetical protein (DUF1262);(source:Araport11)	0.006	0.199	0.795	176.5	35.1	176.7	34.3
AT1G13670	BGL2	BIG GRAIN LIKE 2	NULL	hypothetical protein;(source:Araport11)	0.036	0.77	0.195	884.5	437.8	910.7	531.7
AT1G13730	AtG3BP-5; AtG3BP2; G3BP2	NULL; NULL; NULL	Nuclear transport factor 2 (NTF2) family protein with RNA binding (RRM-RBD-RNP motifs) domain	Ras GTPase-activating protein SH3 domain-binding protein (G3BP); belongs to the highly conserved family of RNA-binding proteins.	0.793	0.185	0.022	5429.1	3608.9	4607.8	2655.4
AT1G13860	QUL1	QUASIMODO2 LIKE 1	QUASIMODO2 LIKE 1	Encodes QUASIMODO2 LIKE1 (QUL1), a paralog of QUASIMODO2 (QUA2). AT1G78240 (QUA2), AT1G13860 (QUL1) and AT2G03480 (QUL2) form a clade with a possible role in plant vasculature development.	0.253	0.391	0.356	558.6	437.1	605	352.7
AT1G13900	PAP2	purple acid phosphatase 2	Purple acid phosphatases superfamily protein	Encodes a dual-localized acid phosphatase (mitochondria and chloroplast) that modulates carbon metabolism.	0.193	0.44	0.367	1802	1361.5	1867.9	1409.3
AT1G14020	RRT4	RG-I rhamnosyltransferase 4	O-fucosyltransferase family protein	O-fucosyltransferase family protein;(source:Araport11)	0.351	0.49	0.159	1760	1483.2	1741.1	1144.6
AT1G14185	NA_	NA	Glucose-methanol-choline (GMC) oxidoreductase family protein	Glucose-methanol-choline (GMC) oxidoreductase family protein;(source:Araport11)	0.001	0.041	0.958	16.3	0.3	24.1	4.8
AT1G14200	SNIPER1; USR1	NULL; NULL	RING/U-box superfamily protein	E3 ligase involved in the regulation of the homeostasis of sensor NLR immune receptors.	0.026	0.165	0.809	412	57.4	239.7	83.4
AT1G14220	NA_	NA	Ribonuclease T2 family protein	Ribonuclease T2 family protein;(source:Araport11)	0.102	0.875	0.023	836.1	367.8	987.5	249.1
AT1G14230	NA_	NA	GDA1/CD39 nucleoside phosphatase family protein	GDA1/CD39 nucleoside phosphatase family protein;(source:Araport11)	0.169	0.36	0.471	1884.2	1510.4	1890.5	1245.3
AT1G14240	APY3	apyrase3	GDA1/CD39 nucleoside phosphatase family protein	GDA1/CD39 nucleoside phosphatase family protein;(source:Araport11)	0.094	0.46	0.446	1468.3	1012.4	1572.8	690.5
AT1G14280	PKS2	phytochrome kinase substrate 2	phytochrome kinase substrate 2	Encodes phytochrome kinase substrate 2. PKS proteins are critical for hypocotyl phototropism. Forms a complex with Phot1, Phot2 and NPH3.	0.085	0.892	0.023	799.4	467	835.6	305.9
AT1G14290	AtSBH2; SBH2	NULL; sphingoid base hydroxylase 2	sphingoid base hydroxylase 2	Encodes one of the two redundant sphingoid base hydroxylases (SBH). Involved in sphingolipid trihydroxy long-chain base (4-hydroxysphinganine) biosynthesis. Double mutants of SBHs were dwarfed and not able to progress from vegetative to reproductive growth.	0.152	0.787	0.061	3466.5	2108.4	3709.9	1470.8
AT1G14380	IQD28	IQ-domain 28	IQ-domain 28	Encodes a microtubule-associated protein.Member of IQ67 (CaM binding) domain containing family.	0.2	0.365	0.435	1536.4	1214.5	1501.4	1231.1
AT1G14400	ATUBC1; UBC1; UBC1	NULL; ubiquitin carrier protein 1; UBIQUITIN CONJUGATING ENZYME 1	ubiquitin carrier protein 1	ubiquitin carrier protein	0.198	0.359	0.443	4528.4	3455.1	4584.4	4175.9
AT1G14460	NA_	NA	AAA-type ATPase family protein	AAA-type ATPase family protein;(source:Araport11)	0.342	0.592	0.066	1874.8	1555	1876.2	1445.8
AT1G14560	CoAc1	CoA Carrier 1	Mitochondrial substrate carrier family protein	Encodes a mitochondrial CoA transporter.	0.265	0.366	0.369	1019.3	860.3	1062.9	714.9
AT1G14570	AtPUX7; PUX7	NULL; plant UBX domain-containing protein 7	UBX domain-containing protein	Encodes a nuclear UBX-containing protein that can bridge ubiquitin to AtCDC48A.	0.286	0.38	0.334	3488.9	2995.2	3490.2	2943.7
AT1G14580	AtIDD6; BLJ	NULL; Bluejay	C2H2-like zinc finger protein	C2H2-like zinc finger protein;(source:Araport11)	0.042	0.405	0.553	364.3	243.9	368	208.8
AT1G14670	NA_	NA	Endomembrane protein 70 protein family	Endomembrane protein 70 protein family;(source:Araport11)	0.311	0.586	0.104	15967	13599.8	15572.2	11600.5
AT1G14685	ATBPC2; BBR/BPC2; BPC2	BASIC PENTACYSTEINE 2; NULL; basic pentacysteine 2	basic pentacysteine 2	Encodes a member of the BASIC PENTACYSTEINE (BPC) proteins. BPC proteins are plant-specific transcription factors present throughout land plants. BPC transcription factor family is integral for a wide range of processes that support normal growth and development.Along with BPC1, BPC2 binds to the promoter of and represses GALS1 thereby reducing beta 1,4- galactan accumulation.	0.334	0.42	0.247	1566.1	1367.3	1505.4	1297.6
AT1G14730	NA_	NA	Cytochrome b561/ferric reductase transmembrane protein family	Cytochrome b561/ferric reductase transmembrane protein family;(source:Araport11)	0.001	0.172	0.827	23.2	5.2	30.1	10.1
AT1G14750	SDS	SOLO DANCERS	Cyclin family protein	Encodes a meiotic cyclin-like protein, distinct from all other known Arabidopsis cyclins. It is not required for meiotic DSB formation but is necessary for meiotic DSB repair via the homologous chromosome.	0.369	0.61	0.021	353.8	244.9	376.6	113.9
AT1G14810	NA_	NA	semialdehyde dehydrogenase family protein	encodes an aspartate semialdehyde dehydrogenase, which produces the branch point intermediate for lysine and threonine/methionine biosynthesis	0.776	0.182	0.041	4033.7	2766.9	3604.6	2478.1
AT1G14830	ADL1C; ADL5; DL1C; DRP1C	DYNAMIN-like 1C; ARABIDOPSIS DYNAMIN-LIKE PROTEIN 5; DYNAMIN-like 1C; DYNAMIN RELATED PROTEIN 1C	DYNAMIN-like 1C	Encodes a dynamin-like protein that is involved in mitochondrial morphogenesis and pollen development. Protein is localized as speckles in the cytoplasm, partially co-localizes with mitochondrial markers, cell plate of dividing cells, and the tip of root hairs, root cap cells, and expanding part of trichoblasts.	0.307	0.507	0.186	12472.4	9029.7	12285.2	7684.6
AT1G14920	GAI; RGA2	GIBBERELLIC ACID INSENSITIVE; RESTORATION ON GROWTH ON AMMONIA 2	GRAS family transcription factor family protein	Similar to a putative transcription factor and transcriptional coactivators. Repressor of GA responses and involved in gibberellic acid mediated signaling. Member of the DELLA proteins that restrain the cell proliferation and expansion that drives plant growth. The protein undergoes degradation in response to GA via the 26S proteasome. GAI may be involved in reducing ROS accumulation in response to stress by up-regulating the transcription of superoxide dismutases. Represses GA-induced vegetative growth and floral initiation. Rapidly degraded in response to GA.	0.487	0.299	0.213	1091.5	877.9	1106.6	677.8
AT1G15020	ATQSOX1; QSO2; QSOX1	quiescin-sulfhydryl oxidase 1; NULL; quiescin-sulfhydryl oxidase 1	quiescin-sulfhydryl oxidase 1	Encodes a protein disulfide isomerase-like (PDIL) protein, a member of a multigene family within the thioredoxin (TRX) superfamily. This protein also belongs to the quiescin-sulfhydryl oxidase (QSOX) family, which possess an Erv1-like domain at the COOH terminus in addition to a TRX domain.	0.288	0.374	0.339	1712.5	1409.8	1752.2	1338.7
AT1G15030	NA_	NA	Protein of unknown function (DUF789)	Encodes a Cysteine-rich peptide (CRP) family protein	0.382	0.342	0.276	1145.4	797.5	1154.9	571
AT1G15040	GAT; GAT1_2.1	glutamine amidotransferase; glutamine amidotransferase 1_2.1	Class I glutamine amidotransferase-like superfamily protein	Encodes a nitrogen regulated putative glutamine amidotransferase that represses shoot branching.	0.052	0.319	0.629	560.6	66.3	567.6	117.9
AT1G15080	ATLPP2; ATPAP2; LPP2	LIPID PHOSPHATE PHOSPHATASE 2; PHOSPHATIDIC ACID PHOSPHATASE 2; lipid phosphate phosphatase 2	lipid phosphate phosphatase 2	Encodes phosphatidic acid phosphatase. Involved in ABA signaling. Functions as a negative regulator upstream of ABI4. Expressed during germination and seed development. Expressed overall in young seedlings, in roots, hypocotyls, and vascular cells of cotyledons and leaves of 10 day-old seedlings, in flower filaments and stem elongation zones. Not expressed in anthers, pollen nor petals.	0.642	0.216	0.142	55.9	25.6	60.9	24.3
AT1G15120	NA_	NA	Ubiquinol-cytochrome C reductase hinge protein	Ubiquinol-cytochrome C reductase hinge protein;(source:Araport11)	0.288	0.391	0.321	3285.1	2569.7	3276.8	2195.5
AT1G15180	NA_	NA	MATE efflux family protein	MATE efflux family protein;(source:Araport11)	0.055	0.693	0.252	307.3	211.1	355.9	220.3
AT1G15210	ABCG35; ATPDR7; PDR7	ATP-binding cassette G35; PLEIOTROPIC DRUG RESISTANCE 7; pleiotropic drug resistance 7	pleiotropic drug resistance 7	pleiotropic drug resistance 7;(source:Araport11)	0.16	0.703	0.137	41538.4	27420.1	47894	17964.4
AT1G15290	REC3	REDUCED CHLOROPLAST COVERAGE 3	Tetratricopeptide repeat (TPR)-like superfamily protein	Encodes REDUCED CHLOROPLAST COVERAGE 3 (REC3). Contributes to establishing the size of the chloroplast compartment.	0.568	0.294	0.138	2354.1	1622.7	2283.1	1416.4
AT1G15320	INP2	NULL	NULL	seed dormancy control protein;(source:Araport11)	0.687	0.303	0.009	18.4	6.1	21.9	2.7
AT1G15330	NA_	NA	Cystathionine beta-synthase (CBS) protein	Cystathionine beta-synthase (CBS) protein;(source:Araport11)	0.784	0.211	0.005	13.4	1.6	26.8	13.6
AT1G15350	NA_	NA	NULL	DUF4050 family protein;(source:Araport11)	0.102	0.569	0.329	2407.2	1450.9	3002.8	2054.6
AT1G15370	LOLITA	Longin-like protein interacting with TPLATE adaptor	SNARE-like superfamily protein	TPLATE adaptor complex subunit.	0.261	0.376	0.363	1656.3	1375.1	1661.9	1217.9
AT1G15470	XIW1	XPO1-Interacting WD40 protein 1	Transducin/WD40 repeat-like superfamily protein	WD40 nucleoplasmic shuttling protein that positively regulates the Abscisic acid (ABA) response by interacting with and maintaining the stability of ABI5 in the nucleus. Nuclear export of XIW1 is XPO1-dependent. Involved in regulating seed germination, primary root growth, and drought stress resistance.	0.324	0.356	0.32	1304.6	1146.8	1318.8	1176.5
AT1G15690	AtAVP1; ATAVP3; AtVHP1;1; AVP-3; AVP1; FUGU5; VHP1	NULL; ARABIDOPSIS THALIANA V-PPASE 3; NULL; NULL; NULL; FUGU 5; NULL	Inorganic H pyrophosphatase family protein	Encodes a H(+)-translocating (pyrophosphate-energized) inorganic pyrophosphatase (H(+)-PPase; EC 3.6.1.1) located in the vacuolar membrane. Expression is found in all tissues examined, including meristems and floral organ primordium. Expression is particularly enhanced in pollen, and is repressed by light. Over expression and loss of function phenotypes suggest AVP1 is involved in regulation of apoplastic pH and auxin transport. The effect on auxin transport likely involves effects of extracellular pH on subcellular localization of auxin efflux carriers such as PIN1. The mRNA is cell-to-cell mobile.	0.45	0.443	0.107	41702.1	33084	41068.5	17991.3
AT1G15710	TyrA2	TyrA arogenate dehydrogenase 2	prephenate dehydrogenase family protein	Plastidic arogenate dehydrogenase with minimal prephenate dehydrogenase activity. Contains a single catalytic domain.	0.282	0.369	0.348	856.5	567.9	792.8	530.1
AT1G15750	TPL; WSIP1	TOPLESS; WUS-INTERACTING PROTEIN 1	Transducin family protein / WD-40 repeat family protein	Encodes a protein with several WD40 repeats at the C-terminus and predicted protein-protein interaction domains at the N-terminus. Together with the TOPLESS-RELATED PROTEINS (TPRs), it is thought to be involved in transcriptional repression of root-promoting genes in the top half of the embryo during the transition stage of embryogenesis. It can also interact with IAA12 through the EAR domain of IAA12 and the CTLH domain of TPL. The ability of IAA12 to repress transcription is diminished in a tpl-1 mutant background.	0.315	0.368	0.317	7934.8	6036.4	7948	6518.7
AT1G15760	NOJO	NOJOCH MOOTS	Sterile alpha motif (SAM) domain-containing protein	Sterile Alpha Motif (SAM) motif containing gene; together with SGS3 repressor of primary root growth.	0.884	0.105	0.012	257.7	174.2	243.9	82
AT1G15810	uS15mz	Ribosomal Protein uS15mz	S15/NS1, RNA-binding protein	S15/NS1, RNA-binding protein;(source:Araport11)	0.582	0.312	0.106	3346.6	2726.1	3214.8	1992.1
AT1G15820	CP24; LHCB6	NULL; light harvesting complex photosystem II subunit 6	light harvesting complex photosystem II subunit 6	Lhcb6 protein (Lhcb6), light harvesting complex of photosystem II.	0.226	0.413	0.361	1144.1	260.5	1304.4	289.2
AT1G16020	CCZ1a	CALCIUM CAFFEINE ZINC SENSITIVITY 1a	Protein of unknown function (DUF1712)	vacuolar fusion protein (DUF1712);(source:Araport11)	0.294	0.397	0.309	1181.7	1051.5	1149.5	1034.7
AT1G16060	ADAP; WRI3	ARIA-interacting double AP2 domain protein; WRINKLED 3	ARIA-interacting double AP2 domain protein	Encodes ADAP, an AP2-domain protein that interacts with ARIA. ADAP is a positive regulator of the ABA response and is also involved in regulating seedling growth.	0.339	0.11	0.551	492.9	395.6	508.9	347.3
AT1G16120	WAKL1	wall associated kinase-like 1	wall associated kinase-like 1	Encodes a WAK-like receptor-like kinase with a cytoplasmic Ser/Thr protein kinase domain and an extracellular domain with EGF-like repeats.	0.013	0.117	0.869	37.1	15.3	50.2	30.6
AT1G16150	WAKL4	wall associated kinase-like 4	wall associated kinase-like 4	Encodes a WAK-like receptor-like kinase with a cytoplasmic Ser/Thr protein kinase domain and an extracellular domain with EGF-like repeats. Likely involved in Arabidopsis root mineral responses to Zn2+, Cu2+, K+, Na+ and Ni+. The mRNA is cell-to-cell mobile.	0.077	0.247	0.675	155.2	43.9	170.7	27.4
AT1G16170	NA_	NA	NULL	ephrin-A3 protein;(source:Araport11)	0.14	0.558	0.302	642.2	446.5	736.1	570.7
AT1G16340	AtKDO8PS; ATKDSA2; ATKSDA	NULL; NULL; NULL	Aldolase superfamily protein	Encodes a protein with putative 3-deoxy-D-manno-octulosonic acid 8-phosphate synthetase activity. This gene share a very high sequence homology with its homologue AtkdsA1 (AT1G79500).	0.593	0.333	0.074	887.9	724.6	863	663
AT1G16370	ATOCT6; OCT6	ARABIDOPSIS THALIANA ORGANIC CATION/CARNITINE TRANSPORTER 6; organic cation/carnitine transporter 6	organic cation/carnitine transporter 6	organic cation/carnitine transporter 6;(source:Araport11)	0.007	0.463	0.531	371.9	198.4	399.3	163.3
AT1G16390	ATOCT3; OCT3	organic cation/carnitine transporter 3; organic cation/carnitine transporter 3	organic cation/carnitine transporter 3	organic cation/carnitine transporter 3;(source:Araport11)	0.051	0.931	0.019	2078.1	1452.7	2053.6	1208.1
AT1G16500	NA_	NA	NULL	filamentous hemagglutinin transporter;(source:Araport11)	0.18	0.068	0.752	92.6	31.6	89.8	11.4
AT1G16560	PGAP3B	Proteins phospholipase 3B	Per1-like family protein	Complements a yeast strain lacking PER1 gene suggesting that PGAP3B and Per1p are functional orthologs. Subcellular localization studies suggest that PGAP3A and PGAP3B cycle between the ER and the Golgi apparatus.	0.233	0.51	0.257	4505.2	3692.6	4548.2	3047.1
AT1G16700	NDUFS8.1	NULL	Alpha-helical ferredoxin	Part of mitochondrial complex I (CI), which plays a crucial role in oxidising NADH generated by the metabolism (including photorespiration) and thereby participates in the mitochondrial electron transfer chain feeding oxidative phosphorylation that generates ATP.	0.225	0.33	0.444	4377.5	2621	4023.2	3032.7
AT1G16860	SHOU4L	NULL	Ubiquitin-specific protease family C19-related protein	Plasma membrane-localized proteins that negatively regulate cellulose synthesis by inhibiting the exocytosis of CESAs.	NA	NA	NA	5194.7	3583.3	5545.8	4301.6
AT1G16880	ACR11	ACT domain repeats 11	uridylyltransferase-related	Encodes a ACT domain-containing protein. The ACT domain, named after bacterial aspartate kinase, chorismate mutase and TyrA (prephenate dehydrogenase), is a regulatory domain that serves as an amino acid-binding site in feedback-regulated amino acid metabolic enzymes. The mRNA is cell-to-cell mobile.	0.306	0.175	0.519	765.9	430.4	755.2	442.8
AT1G16905	NA_	NA	Curculin-like (mannose-binding) lectin family protein	Curculin-like (mannose-binding) lectin family protein;(source:Araport11)	0.944	0.039	0.016	740.9	531.2	888.8	378.9
AT1G16920	ATRABA1B; BEX5; RAB11; RABA1b	RAB GTPase homolog A1B; BFA-visualized exocytic trafficking defective 5; NULL; RAB GTPase homolog A1B	RAB GTPase homolog A1B	small GTP-binding protein (Rab11)similar to YPT3/RAB11 proteins in yeast and mammals, respectively. YPT3/RAB11 is involved in intracellular protein trafficking.	0.545	0.423	0.032	4757.3	3354.7	4265.4	3240.4
AT1G17050	AtSPS2; SPS2	NULL; solanesyl diphosphate synthase 2	solanesyl diphosphate synthase 2	Encodes one of the two paralogous solanesyl diphosphate synthases - SPS1 (At1g78510) and SPS2 (At1g17050) - that assemble the side-chain of plastoquinone-9 in plastids.	0.215	0.281	0.504	1115.1	620	1032.1	856.5
AT1G17110	UBP15	ubiquitin-specific protease 15	ubiquitin-specific protease 15	Encodes a ubiquitin-specific protease, and its activity has been confirmed in an in vitro assay. ubp15 mutants have defects in cell proliferation, and the associated processes of leaf, root, stem, flower, and silique development. UBP15 can be found in the nucleus and cytoplasm in transient assays. Though UBP15 is expressed in many tissues, UBP15 transcript levels are higher in rosette leaves and inflorescences than in other parts of the plant. Together with CUC2/CUC3-DA1 part of a regulatory module controls the initiation of axillary meristems, thereby determining plant architecture. As a direct substrate of DA1 peptidase, it represses the initiation of axillary meristems.	0.415	0.367	0.218	2819.4	2501.1	2947.6	2185.5
AT1G17130	CWC16b	NULL	Family of unknown function (DUF572)	DUF572 domain protein involved in alternative splicing.	0.507	0.272	0.221	2417.7	1967.5	2244.1	1493.9
AT1G17160	RBSK	Ribokinase	pfkB-like carbohydrate kinase family protein	RBSK is a plastid localized ribokinase involved in nucleoside metabolism. It is the only member of this gene family in Arabidopsis.	0.308	0.413	0.279	1640.8	1030.2	1550.5	982.3
AT1G17190	ATGSTU26; GSTU26	glutathione S-transferase tau 26; glutathione S-transferase tau 26	glutathione S-transferase tau 26	Encodes glutathione transferase belonging to the tau class of GSTs. Naming convention according to Wagner et al. (2002).	0.151	0.48	0.37	5025.2	2534.4	6123.6	2625.3
AT1G17220	FUG1	fu-gaeri1	Translation initiation factor 2, small GTP-binding protein	Encodes a chloroplast localized protein with similarity to translation initiation factor 2. Can complement loss of INFB in E.coli suggesting FUG1 does function as a translation initiation factor in vivo. Identified as a suppressor of the leaf variegation mutant var2-6. Suppression is only seen in hypomorphs as complete loss of function alleles are embryo lethal. The mRNA is cell-to-cell mobile.	0.231	0.234	0.535	1073.4	676.6	1069.9	790.4
AT1G17290	AlaAT1	alanine aminotransferase	alanine aminotransferas	Encodes for alanine aminotransferase (ALAAT1), involved in alanine catabolism during plants recovery from hypoxia The mRNA is cell-to-cell mobile.	0.231	0.335	0.434	6852.9	5504.3	6717	5509.8
AT1G17430	NA_	NA	alpha/beta-Hydrolases superfamily protein	alpha/beta-Hydrolases superfamily protein;(source:Araport11)	0.386	0.484	0.13	694.9	483.5	678.3	324.3
AT1G17440	CKH1; EER4; NOBIRO6; TAF12B	CYTOKININ-HYPERSENSITIVE 1; ENHANCED ETHYLENE RESPONSE 4; NULL; TBP-ASSOCIATED FACTOR 12B	Transcription initiation factor TFIID subunit A	Encodes one of two Arabidopsis proteins with similarity to the TBP-associated factor TAF12. The gene product is an EIN3-interacting TFIID transcription factor required for proper ethylene response, including ERF1 induction. Loss of function mutants show enhanced response to ethylene. Located in nucleus and expressed throughout the plant. Required for ERF1 expression. Cytokinin-hypersensitive 1 (CKH1) mutants are characterized by rapidly growing calli with a green color at low levels of cytokinins, which are insufficient to induce such cytokinin responses in wild-type explants. It is hypothesized that CKH1 acts as a negative regulator of cytokinin signaling in Arabidopsis.	0.224	0.342	0.434	1700.4	1394.8	1804.3	1548.6
AT1G17550	AtHAB2; HAB2; NHL29	NULL; homology to ABI2; NULL	homology to ABI2	Protein Phosphatase 2C; expression increased s increased under drought stress conditions, significantly decreased in the RCAR6 line under both control and drought stress conditions.	0.312	0.465	0.223	2422.4	1772.1	2611.2	1586
AT1G17580	ATMYA1; MYA1; XI-1	ARABIDOPSIS MYOSIN 1; myosin 1; MYOSIN XI 1	myosin 1	Encodes a member of the type XI myosin protein family involved in organelle trafficking and overall plant development.	0.451	0.218	0.332	1988.4	1585.1	2094.4	1637.2
AT1G17620	NA_	NA	Late embryogenesis abundant (LEA) hydroxyproline-rich glycoprotein family	Late embryogenesis abundant (LEA) hydroxyproline-rich glycoprotein family;(source:Araport11)	0.095	0.47	0.435	8730.3	5343.3	9312.2	5882.3
AT1G17720	ATB BETA	NULL	Protein phosphatase 2A, regulatory subunit PR55	type 2A protein serine/threonine phosphatase 55 kDa B	0.313	0.421	0.265	6039.5	4609.6	5961.4	4061.3
AT1G17730	CHMP1B; VPS46.1	CHARGED MULTIVESICULAR BODY PROTEIN/CHROMATIN MODIFYING PROTEIN1B; vacuolar protein sorting 46.1	vacuolar protein sorting 46.1	Encodes an ESCRT-related protein: CHMP1A/AT1G73030; CHMP1B/AT1G17730. CHMP1A and B mediate multivesicular body sorting of auxin carriers and are required for plant development. ESCRT: Endosomal Sorting Complexes Required For Transport machinery; CHMP: Charged Multivesicular Body Protein/Chromatin Modifying Protein.	0.244	0.361	0.395	818.9	627	885.2	640.5
AT1G17860	AtKTI5	ARABIDOPSIS THALIANA KUNITZ TRYPSIN INHIBITOR 5	Kunitz family trypsin and protease inhibitor protein	Member of Kunitz trypsin inhibitor (KTI) family involved in plant defense response against spider mites.	0.07	0.229	0.701	3254	670.1	3247.1	1611.3
AT1G17880	ATBTF3; BTF3	NULL; basic transcription factor 3	basic transcription factor 3	basic transcription factor 3;(source:Araport11)	0.74	0.195	0.065	14909.9	9642.9	13841.2	7056.1
AT1G17890	GER2	NULL	NAD(P)-binding Rossmann-fold superfamily protein	NAD(P)-binding Rossmann-fold superfamily protein;(source:Araport11)	0.302	0.458	0.24	4380.6	3385.3	4330.5	2695.4
AT1G18000	NA_	NA	Major facilitator superfamily protein	Major facilitator superfamily protein;(source:Araport11)	0	1	0	44.4	27.9	46.5	16
AT1G18075	MIR159; MIR159B	MICRORNA 159; microRNA159B	MIR159/MIR159B; miRNA	Encodes a microRNA that targets several MYB family members. MicroRNAs are regulatory RNAs with a mature length of ~21-nucleotides that are processed from hairpin precursors by Dicer-like enzymes. MicroRNAs can negatively regulate gene expression by attenuating translation or by directing mRNA cleavage.Mature sequence: UUUGGAUUGAAGGGAGCUCUU. Functions redundantly with MIR159A. Plants that are doubly mutated for MIR159AB have curled leaves and reduced stature.	NA	NA	NA	92.3	61.7	86.1	55.9
AT1G18080	ATARCA; AtRACK1; RACK1A; RACK1A_AT; RACK1z; SAC53	NULL; NULL; NULL; RECEPTOR FOR ACTIVATED C KINASE 1 A; Ribosomal Protein RACK1z; Suppressor of Acaulis 53	Transducin/WD40 repeat-like superfamily protein	Encodes the Arabidopsis thaliana homolog of the tobacco WD-40 repeat ArcA gene. It is a scaffold protein that acts downstream of and is phosphorylated by WNK8 in the glucose responsiveness and flowering pathways . Knockout mutants show insensitivity to gibberellin in GA-induced seed germination.	0.711	0.246	0.043	25173	12641.2	23732.8	10968.9
AT1G18140	ATLAC1; LAC1	NULL; laccase 1	laccase 1	putative laccase, a member of laccase family of genes (with 17 members in Arabidopsis).	0.001	0.146	0.853	190.9	18.8	242.7	84.4
AT1G18250	ATLP-1	NULL	Pathogenesis-related thaumatin superfamily protein	encodes a thaumatin-like protein	0.959	0.039	0.002	1356.1	957.3	1268.6	501.8
AT1G18265	MYOB16	MYOSIN BINDING PROTEIN16	Protein of unknown function, DUF593	Lipid droplet (LD) localized; involved in movement of LDs in association with myosin XIK?LDs.	0.575	0.281	0.144	80.8	47.9	95	35.1
AT1G18270	NA_	NA	ketose-bisphosphate aldolase class-II family protein	ketose-bisphosphate aldolase class-II family protein;(source:Araport11)	0.085	0.297	0.617	4934.4	1249.7	5673.1	3076.1
AT1G18280	LTPG3	glycosylphosphatidylinositol-anchored lipid protein transfer 3	Bifunctional inhibitor/lipid-transfer protein/seed storage 2S albumin superfamily protein	Bifunctional inhibitor/lipid-transfer protein/seed storage 2S albumin superfamily protein;(source:Araport11)	0.015	0.599	0.386	11.6	0.5	13.3	3.4
AT1G18290	NA_	NA	NULL	PADRE protein up-regulated after infection by S. sclerotiorum.	0.005	0.246	0.748	194.5	84.6	247.4	103
AT1G18330	EPR1; RVE7	EARLY-PHYTOCHROME-RESPONSIVE1; REVEILLE 7	Homeodomain-like superfamily protein	EARLY-PHYTOCHROME-RESPONSIVE1	0.227	0.417	0.356	1234.5	274.1	1111.6	393.2
AT1G18490	PCO3	plant cysteine oxidase 3	Protein of unknown function (DUF1637)	2-aminoethanethiol dioxygenase, putative (DUF1637);(source:Araport11)	0.224	0.262	0.514	257	179	275.3	224.9
AT1G18540	eL6z	Ribosomal Protein eL6z	Ribosomal protein L6 family protein	Ribosomal protein L6 family protein;(source:Araport11)	0.769	0.187	0.045	31925	17939.5	29683.5	13728.6
AT1G18590	ATSOT17; ATST5C; SOT17	SULFOTRANSFERASE 17; ARABIDOPSIS SULFOTRANSFERASE 5C; sulfotransferase 17	sulfotransferase 17	encodes a desulfoglucosinolate sulfotransferase, involved in the final step of glucosinolate core structure biosynthesis. Has a broad-substrate specificity with preference with methionine-derived desulfoglucosinolates.	0.094	0.087	0.82	137.9	32.5	190.5	51.9
AT1G18600	AtPARL; ATRBL12; PARL; RBL12	NULL; ARABIDOPSIS RHOMBOID-LIKE PROTEIN 12; presenilins-associated rhomboid-like protein; RHOMBOID-like protein 12	RHOMBOID-like protein 12	Mitochondrion-located rhomboid-like protein	0.296	0.373	0.33	789.2	606.7	759.8	520.2
AT1G18640	PSP; PSP1	3-phosphoserine phosphatase; phosphoserine phosphatase 1	3-phosphoserine phosphatase	Encodes a 3-phosphoserine phosphatase acting in the last step of serine biosynthesis within the chloroplast. Essential for embryo, pollen and root development.	0.409	0.431	0.16	1697.3	1392.6	1620.1	1422.5
AT1G18940	NA_	NA	Nodulin-like / Major Facilitator Superfamily protein	Nodulin-like / Major Facilitator Superfamily protein;(source:Araport11)	0.042	0.171	0.788	95.6	33.2	91.3	14.3
AT1G18980	NA_	NA	RmlC-like cupins superfamily protein	RmlC-like cupins superfamily protein;(source:Araport11)	0.008	0.157	0.835	395.3	143.5	408.7	277.2
AT1G19110	NA_	NA	inter-alpha-trypsin inhibitor heavy chain-related	inter-alpha-trypsin inhibitor heavy chain-like protein;(source:Araport11)	0.173	0.274	0.553	1995.3	1372	2249	1822.9
AT1G19130	NA_	NA	NULL	RmlC-like jelly roll fold protein;(source:Araport11)	0.294	0.48	0.226	1299.3	1028.3	1265.6	1126.2
AT1G19220	ARF11; ARF19; IAA22	AUXIN RESPONSE FACTOR11; auxin response factor 19; indole-3-acetic acid inducible 22	auxin response factor 19	Encodes an auxin response factor that contains the conserved VP1-B3 DNA-binding domain at its N-terminus and the Aux/IAA-like domains III and IV present in most ARFs at its C-terminus. The protein interacts with IAA1 (yeast two hybrid) and other auxin response elements such as ER7 and ER9 (yeast one hybrid). ARF19 protein can complement many aspects of the arf7 mutant phenotype and , together with ARF7, is involved in the response to ethylene. In the arf7 arf19 double mutant, several auxin-responsive genes (e.g. IAA5, LBD16, LBD29 and LBD33) are no longer upregulated by auxin.	0.237	0.515	0.248	2040.6	1407.8	2050.6	1404
AT1G19300	ATGATL1; GATL1; GLZ1; PARVUS	NULL; GALACTURONOSYLTRANSFERASE-LIKE 1; GAOLAOZHUANGREN 1; PARVUS	Nucleotide-diphospho-sugar transferases superfamily protein	The PARVUS/GLZ1 gene encodes a putative family 8 glycosyl transferase that contributes to xylan biosynthesis. Its gene expression shows good co-variance with the IRX3 gene involved in secondary cell wall synthesis. PARVUS/GLZ1 is predicted to have galacturonosyltransferase activity and may be involved in the formation of the complex oligosaccharide sequence present at the reducing end of xylan. PARVUS is expressed in cells undergoing secondary wall thickening, and parvus mutants have thinner cell walls.	0.13	0.561	0.309	578.1	480.5	548.1	433
AT1G19330	AFR2	SAP30 FUNCTION-RELATED 2	NULL	Evening-expressed key component of Sin3-HDAC complex, which bind directly to the CIRCADIAN CLOCK ASSOCIATED 1 (CCA1) and PSEUDO-RESPONSE REGULATOR 9 (PRR9) promoters and catalyze histone 3 (H3) deacetylation at the cognate regions to repress expression, allowing the declining phase of their expression at dusk.	0.034	0.24	0.726	3.5	0.7	3.7	0.6
AT1G19350	BES1; BZR2	BRI1-EMS-SUPPRESSOR 1; BRASSINAZOLE-RESISTANT 2	Brassinosteroid signalling positive regulator (BZR1) family protein	Encodes BES1, a key transcription factor involved in brassinosteroid (BS) signaling, coordinates plant growth and stress responses under ever-changing UV-B conditions by modulating flavonol biosynthesis. It accumulates in the nucleus in the dephosphorylated form in response to BRs and iss phosphorylated by the BIN2 GSK3 kinase. It synergistically interacts with BIM1 to bind to E box sequences (CANNTG). The protein contains a nuclear localization signal (NLS), followed by a highly conserved amino-terminal domain (N) shared by all family members, a BIN2 phosphorylation domain (P), a PEST motif, involved in protein degradation in the absence of BR, and a carboxyl-terminal domain. BES1 can interact with the ELF6 and REF6 Jumonji N/C-domain containing proteins and may direct them to modify histone methylation upstream of some brassinosteroid responsive-genes. Works with BRAVO to regulate QC division in the root.	0.291	0.559	0.15	2175.7	1613.7	2248.8	1664.7
AT1G19360	RRA3	reduced residual arabinose 3	Nucleotide-diphospho-sugar transferase family protein	Encodes an arabinosyltransferase that modifies extensin proteins in root hair cells.	0.179	0.542	0.279	5422	4334	5719.3	4406.2
AT1G19430	NA_	NA	S-adenosyl-L-methionine-dependent methyltransferases superfamily protein	S-adenosyl-L-methionine-dependent methyltransferases superfamily protein;(source:Araport11)	0.319	0.471	0.21	1913.7	1661.7	1942.6	1573.4
AT1G19440	KCS4	3-ketoacyl-CoA synthase 4	3-ketoacyl-CoA synthase 4	Encodes KCS4, a member of the 3-ketoacyl-CoA synthase family involved in the biosynthesis of VLCFA (very long chain fatty acids).	0.169	0.597	0.234	2371.5	1558.1	2506.7	1504
AT1G19450	ERDL4	Sugar transporter ERD6-like 4	Major facilitator superfamily protein	Vacuolar sugar transporter; affects fructose signaling, plant organ development and stress tolerance.	0.171	0.58	0.248	2999.4	2076.1	2937	2294.1
AT1G19540	NA_	NA	NmrA-like negative transcriptional regulator family protein	NmrA-like negative transcriptional regulator family protein;(source:Araport11)	0.038	0.372	0.591	12.6	3.6	18.2	1.4
AT1G19570	ATDHAR1; DHAR1; DHAR5	NULL; dehydroascorbate reductase; DEHYDROASCORBATE REDUCTASE 5	dehydroascorbate reductase	Encodes a member of the dehydroascorbate reductase gene family. Critical for a mutualistic symbiosis between the host Arabidopsis and the root colonizing fungus Piriformospora indica.Encodes about 50-60% of extractable leaf GSH-dependent DHAR activity, but single knockout mutants show unaltered ascorbate and glutathione status in optimal and oxidative stress conditions (PMID:28381499). Acts redundantly with DHAR2 to oxidize glutathione in response to increased intracelullar hydrogen peroxide (catalase deficiency). Complementation of a cat2 dhar1 dhar2 dhar3 quadruple mutant with DHAR1 fully restores cat2 phenotype and pathogenesis-related responses(PMID:28381499).	0.01	0.196	0.795	96.4	11.5	155.2	63
AT1G19690	NA_	NA	NAD(P)-binding Rossmann-fold superfamily protein	NAD(P)-binding Rossmann-fold superfamily protein;(source:Araport11)	0.552	0.407	0.041	848.1	724.1	844.4	563.9
AT1G19740	LCP1	Lon domain-containing protein 1	ATP-dependent protease La (LON) domain protein	Chloroplast localized ATP-dependent protease La (LON) domain protein. Mutants are defective in anther dehiscence due to defects in lignification that may result from mis regulation of ROS scavenging enzymes.	0.446	0.31	0.244	474.8	378	464.5	371.7
AT1G19835	TCS1	Trichome Cell Shape 1	Plant protein of unknown function (DUF869)	TCS1 encodes a coiled-coil domain protein that binds to microtubules and co-localizes with the cortical microtubules. Mutants have defects in trichome branching and hypocotyl elongation. TCS1 interacts with ZWI and appears to be involved in microtubule assembly.	0.063	0.517	0.42	5656.3	4059.1	6360.6	4718.8
AT1G19840	SAUR53	SMALL AUXIN UPREGULATED RNA 53	SAUR-like auxin-responsive protein family	SAUR-like auxin-responsive protein family;(source:Araport11)	0.062	0.862	0.077	665.1	334.7	897.4	505.5
AT1G19870	IQD32	IQ-domain 32	IQ-domain 32	Encodes a microtubule-associated protein.Member of IQ67 (CaM binding) domain containing family.	0.295	0.532	0.174	12754.8	9540.9	13294.9	7496.8
AT1G19880	PROTON1	PLASTICITY OF ROSETTE TO NITROGEN 1	Regulator of chromosome condensation (RCC1) family protein	Encodes a regulator of chromatin condensation 1 (RCC1) family protein; confers plasticity of rosette diameter in response to changes in N availability.	0.494	0.318	0.188	3334.3	2683.1	3257.9	2489.5
AT1G19900	RUBY	RUBY PARTICLES IN MUCILAGE	glyoxal oxidase-related protein	RUBY encodes a secreted galactose oxidase involved in cell wall modification.	0.001	0.446	0.553	752	188.5	1339.4	382.1
AT1G19920	APS2; ASA1; ATPS2	NULL; ATP SULFURYLASE ARABIDOPSIS 1; NULL	Pseudouridine synthase/archaeosine transglycosylase-like family protein	encodes a chloroplast form of ATP sulfurylase.	0.397	0.417	0.186	2642.6	1682.4	2588.7	1354
AT1G19940	AtGH9B5; GH9B5	glycosyl hydrolase 9B5; glycosyl hydrolase 9B5	glycosyl hydrolase 9B5	glycosyl hydrolase 9B5;(source:Araport11)	0.048	0.606	0.346	225	92.6	243.1	46
AT1G20060	NA_	NA	ATP binding microtubule motor family protein	ATP binding microtubule motor family protein;(source:Araport11)	0.77	0.127	0.104	703.1	575.2	729	371.5
AT1G20130	NA_	NA	GDSL-like Lipase/Acylhydrolase superfamily protein	GDSL-motif esterase/acyltransferase/lipase. Enzyme group with broad substrate specificity that may catalyze acyltransfer or hydrolase reactions with lipid and non-lipid substrates.	0.796	0.125	0.08	34.3	8	34.5	4.5
AT1G20190	ATEXP11; ATEXPA11; ATHEXP ALPHA 1.14; EXP11; EXPA11	NULL; expansin 11; NULL; EXPANSIN 11; expansin 11	expansin 11	member of Alpha-Expansin Gene Family. Naming convention from the Expansin Working Group (Kende et al, 2004. Plant Mol Bio)	0.152	0.84	0.008	7188.1	5148.9	7423.8	3443.8
AT1G20260	AtVAB3; VAB3	NULL; V-ATPase B subunit 3	ATPase, V1 complex, subunit B protein	One of three genes encoding the vacuolar ATP synthase subunit B1. The protein binds to and co-localizes with F-actin, bundles F-actin to form higher-order structure, and stabilizes actin filaments in vitro. The mRNA is cell-to-cell mobile.	0.1	0.461	0.439	12767.8	8258.3	13085.2	9468.6
AT1G20330	CVP1; FRL1; SMT2	COTYLEDON VASCULAR PATTERN 1; FRILL1; sterol methyltransferase 2	sterol methyltransferase 2	Encodes a sterol-C24-methyltransferases involved in sterol biosynthesis. Mutants display altered sterol composition, serrated petals and sepals and altered cotyledon vascular patterning as well as ectopic endoreduplication. This suggests that suppression of endoreduplication is important for petal morphogenesis and that normal sterol composition is required for this suppression.	0.551	0.36	0.088	10869.7	7205.6	9912.4	6913
AT1G20340	DRT112; PETE2	DNA-DAMAGE-REPAIR/TOLERATION PROTEIN 112; PLASTOCYANIN 2	Cupredoxin superfamily protein	recombination and DNA-damage resistance protein (DRT112) One of two Arabidopsis plastocyanin genes. Predominant form, expressed 10x higher than PETE1. PETE2 is thought to be post-transcriptionally regulated via copper accumulation and is involved in copper homeostasis. Mutation of this gene does not have obvious effect on photosynthesis. In plsp1-1 mutant plastids, the nonmature form of the protein localizes in the membrane.	0.207	0.293	0.5	858.4	187.2	919.9	173.4
AT1G20410	PUS10	Pseudouridine synthase 10	Pseudouridine synthase family protein	Enzyme for the pseudouridine (&#936;) to uridine (U) conversion.	0.67	0.214	0.116	1077.3	878.8	971.1	651.1
AT1G20480	NA_	NA	AMP-dependent synthetase and ligase family protein	AMP-dependent synthetase and ligase family protein;(source:Araport11)	0.588	0.273	0.139	730.6	591.5	875.7	686.6
AT1G20670	BRD1	bromodomain-containing protein 1	DNA-binding bromodomain-containing protein	DNA-binding bromodomain-containing protein, interacts with core SWI/SNF complex components.	0.344	0.391	0.265	1784.8	1632.4	1822.4	1659.1
AT1G20760	AtEH1	Arabidopsis thaliana EH domain containing protein 1	Calcium-binding EF hand family protein	EH domain containing protein.	0.248	0.478	0.273	4553.7	3601.7	4616.1	3344.7
AT1G20770	NA_	NA	NULL	coiled-coil protein;(source:Araport11)	0.42	0.386	0.194	1715.8	1291.4	1633	1039.6
AT1G20840	AtTMT1; TMT1; TST1	NULL; tonoplast monosaccharide transporter1; NULL	tonoplast monosaccharide transporter1	The protein encoded by this gene is found in the tonoplast (vacuole membrane) of Arabidopsis cells. The gene is expressed at highest levels in juvenile (sink) and adult (source) leaves, followed by flower tissues.	0.131	0.591	0.278	15167.8	9141	14859.2	9263.4
AT1G20850	XCP2	xylem cysteine peptidase 2	xylem cysteine peptidase 2	Cysteine peptidase. Enzyme activity detected in leaf.	0.006	0.24	0.754	497	213.1	511.9	251.4
AT1G20930	CDKB2;2	cyclin-dependent kinase B2;2	cyclin-dependent kinase B2;2	Cyclin-dependent kinase, expressed in flowers and suspension cell culture, expression peaks during M phase in synchronized cultures. Required for proper organization of the shoot apical meristem and for hormone signaling. Expressed in the shoot apical meristem. Involved in regulation of the G2/M transition of the mitotic cell cycle.	0.814	0.067	0.118	585.2	417	507.4	361
AT1G20950	NA_	NA	Phosphofructokinase family protein	Phosphofructokinase family protein;(source:Araport11)	0.519	0.392	0.089	12057.2	7665.7	10931.3	4967.3
AT1G20970	NA_	NA	NULL	calponin-like domain protein;(source:Araport11)	0.183	0.503	0.314	17506.8	13843	17541.4	13481.2
AT1G21070	URGT2	UDP-Rha/UDP-Gal transporter 2	Nucleotide-sugar transporter family protein	Nucleotide-sugar transporter family protein;(source:Araport11)	0.353	0.577	0.07	689.9	448.1	634.1	367
AT1G21080	NA_	NA	DNAJ heat shock N-terminal domain-containing protein	DNAJ heat shock N-terminal domain-containing protein;(source:Araport11)	0.167	0.269	0.564	2469.4	1669.7	2585.8	2095.9
AT1G21090	NA_	NA	Cupredoxin superfamily protein	Cupredoxin superfamily protein;(source:Araport11)	0.51	0.21	0.28	953.9	639.7	879.5	732.6
AT1G21170	SEC5B	NULL	Exocyst complex component SEC5	Exocyst complex component SEC5;(source:Araport11)	0.28	0.362	0.359	2051.8	1768.2	2145.3	1580.4
AT1G21340	NA_	NA	Dof-type zinc finger DNA-binding family protein	Dof-type zinc finger DNA-binding family protein;(source:Araport11)	0.932	0.044	0.023	119.8	85.7	119.1	60.9
AT1G21360	GLTP2	glycolipid transfer protein 2	glycolipid transfer protein 2	glycolipid transfer protein 2;(source:Araport11)	0.001	0.075	0.925	13.9	3.5	18.6	6.6
AT1G21510	NA_	NA	NULL	TPRXL;(source:Araport11)	0	0.159	0.841	7.5	0.8	8.7	0.6
AT1G21630	AtEH2	Arabidopsis thaliana EH domain containing protein 2	Calcium-binding EF hand family protein	TPLATE Adaptor complex subunit.	0.238	0.459	0.303	10655.6	8028.2	10643.8	7268.1
AT1G21660	AUXILIN-LIKE3	AUXILIN-LIKE3	Chaperone DnaJ-domain superfamily protein	Chaperone DnaJ-domain superfamily protein;(source:Araport11)	0.113	0.425	0.463	3401.9	2313	3485.7	2695.3
AT1G21690	EMB1968; RFC4	embryo defective 1968; replication factor C 4	ATPase family associated with various cellular activities (AAA)	ATPase family associated with various cellular activities (AAA);(source:Araport11)	0.737	0.197	0.066	925.4	708.5	863.6	514.3
AT1G21700	ATSWI3C; CHB4; SWI3C	SWITCH/sucrose nonfermenting 3C; NULL; SWITCH/sucrose nonfermenting 3C	SWITCH/sucrose nonfermenting 3C	Member of the Arabidopsis SWI3 gene family. Protein physically interacts with ATSWI3B and ATSWI3A, the other two members of the SWI3 family. Homologous to yeast SWI3 & RSC8, components of the SWI/SNF and RSC chromatin remodeling complexes. Identified as a specific subunit of BRM-associated SWI/SNF (BAS) complexes (PMID:36471048). Also referred to as CHB3 in Zhou et al (2003).	0.383	0.333	0.284	2320.1	1978.7	2315.7	1866
AT1G21730	Kin7.1	kinesin 7.1	P-loop containing nucleoside triphosphate hydrolases superfamily protein	P-loop containing nucleoside triphosphate hydrolases superfamily protein;(source:Araport11)	0.458	0.368	0.173	2369.5	1921.2	2595.4	1635.9
AT1G21750	ATPDI5; ATPDIL1-1; PDI5; PDIL1-1	ARABIDOPSIS THALIANA PROTEIN DISULFIDE ISOMERASE 5; PDI-like 1-1; PROTEIN DISULFIDE ISOMERASE 5; PDI-like 1-1	PDI-like 1-1	Encodes a protein disulfide isomerase-like (PDIL) protein, a member of a multigene family within the thioredoxin (TRX) superfamily; isoform contains non-consensus GA donor splice site at intron 9. Transcript levels for this gene are up-regulated in response to three different chemical inducers of ER stress (dithiothreitol, beta-mercaptoethanol, and tunicamycin). Neither AtIRE1-2 nor AtbZIP60 appear to be required for this response. The mRNA is cell-to-cell mobile.	0.314	0.572	0.113	33032	27083.5	31779	15632.1
AT1G21830	NA_	NA	NULL	hypothetical protein;(source:Araport11)	0.194	0.641	0.165	458.3	242.8	507	243.6
AT1G21880	LYM1; LYP2	lysm domain GPI-anchored protein 1 precursor; LysM-containing receptor protein 2	lysm domain GPI-anchored protein 1 precursor	Encodes a lysin-motif protein mediating bacterial peptidoglycan sensing and immunity to bacterial infection. Induction of chitin-responsive genes by chitin treatment is not blocked in the mutant. It contains a C-terminal GPI anchor signal and is an ortholog of OsLYP4 and OsLYP6. Phosphatidylinositol 4-phosphate 5-kinase (PIP5K) enzyme family member.	0.69	0.253	0.058	1627.1	1027.8	1516	1130.9
AT1G21920	MORN3; MRF1	NULL; MORN-MOTIF REPEAT PROTEIN REGULATING FLOWERING 1 (	Histone H3 K4-specific methyltransferase SET7/9 family protein	MRF1 is related to SET7/9 proteins but contains an atypical SET domain. It is expressed in phloem and mutants have a weak late flowering phenotype. Phosphatidylinositol 4-phosphate 5-kinase (PIP5K) enzyme family member.	0.204	0.449	0.347	2640.4	1703.1	2955.7	1627.1
AT1G22050	MUB6	membrane-anchored ubiquitin-fold protein 6 precursor	membrane-anchored ubiquitin-fold protein 6 precursor	membrane-anchored ubiquitin-fold protein 6 precursor;(source:Araport11)	0.134	0.237	0.629	187.5	105.8	216.2	154
AT1G22110	NA_	NA	structural constituent of ribosome	structural constituent of ribosome;(source:Araport11)	0.024	0.704	0.272	258	95.5	291.3	73.4
AT1G22170	NA_	NA	Phosphoglycerate mutase family protein	Phosphoglycerate mutase family protein;(source:Araport11)	0.416	0.434	0.15	1201.5	903.8	1335.4	763.9
AT1G22230	NA_	NA	NULL	nucleolar GTP-binding protein;(source:Araport11)	0.151	0.553	0.296	1039.4	559.7	1010	685.3
AT1G22300	14-3-3EPSILON; GF14 EPSILON; GRF10	14-3-3 PROTEIN G-BOX FACTOR14 EPSILON; NULL; general regulatory factor 10	general regulatory factor 10	Encodes a 14-3-3 protein. This protein is reported to interact with the BZR1 transcription factor involved in brassinosteroid signaling and may affect the nucleocytoplasmic shuttling of BZR1. Might act as a stabilization factor to mediate the oligomerization of REM on the plasma membrane.	0.328	0.408	0.264	20903.6	17557.9	21324.2	15333.4
AT1G22330	NA_	NA	RNA-binding (RRM/RBD/RNP motifs) family protein	RNA-binding (RRM/RBD/RNP motifs) family protein;(source:Araport11)	0.046	0.877	0.077	2823.6	2032.2	3050.8	1805
AT1G22410	NA_	NA	Class-II DAHP synthetase family protein	Class-II DAHP synthetase family protein;(source:Araport11)	0.136	0.27	0.594	12063.9	6357.6	10878.7	9029.5
AT1G22450	ATCOX6B2; COX6B	CYTOCHROME C OXIDASE 6B2; cytochrome C oxidase 6B	cytochrome C oxidase 6B	subunit 6b of cytochrome c oxidase	0.352	0.381	0.267	7172.8	5123.5	6959.9	4082.4
AT1G22500	AtATL15; ATL15	NULL; Arabidopsis Toxicos en Levadura 15	RING/U-box superfamily protein	Gene encodes a putative C3HC4-type RING zinc finger factor. it is induced in response to light and ascorbate stimulus.	0.003	0.211	0.785	372.5	174.1	489.7	307
AT1G22520	NA_	NA	Domain of unknown function (DUF543)	MICOS complex subunit Mic10-like protein (DUF543);(source:Araport11)	0.376	0.433	0.191	1490	1289.6	1493.6	864.7
AT1G22530	PATL2	PATELLIN 2	PATELLIN 2	PATLs belong to a family of proteins having a Golgi dynamics (GOLD) domain in tandem with the Sec14p-like domain. PATLs are auxin regulated. Quadruple mutants (patl2456) show altered PIN1 lateralization in root endodermis cells.	0.003	0.627	0.37	18952	5884.5	27364.1	7676.7
AT1G22540	NPF5.10	NULL	Major facilitator superfamily protein	Major facilitator superfamily protein;(source:Araport11)	0.059	0.366	0.574	551.8	355.6	713.6	542.2
AT1G22560	NA_	NA	transposable element gene	transposable_element_gene;(source:Araport11);non-LTR retrotransposon family (LINE), has a 9.4e-20 P-value blast match to GB:BAA20419 reverse transcriptase (LINE-element) (Mus musculus);(source:TAIR10)	NA	NA	NA	6.8	0.9	8.3	0.3
AT1G22590	AGL87	AGAMOUS-like 87	AGAMOUS-like 87	AGAMOUS-like 87;(source:Araport11)	0.567	0.423	0.01	37.8	23.6	55.4	3.2
AT1G22610	MCTP6	multiple C2 domain and transmembrane region protein 6	C2 calcium/lipid-binding plant phosphoribosyltransferase family protein	C2 calcium/lipid-binding plant phosphoribosyltransferase family protein;(source:Araport11)	0.164	0.389	0.447	1003.6	852.2	1076.2	880.1
AT1G22620	ATSAC1; SAC1	suppressor of actin 1; suppressor of actin 1	Phosphoinositide phosphatase family protein	SAC domain phosphoinositide (3,5)P2 phosphatase. Colocalized with a Golgi Marker. Required for normal cell morphogenesis, cell wall synthesis, and actin organization.	0.2	0.354	0.446	2830.1	2308	2964.8	2423.7
AT1G22640	ATMYB3; MYB3	ARABIDOPSIS THALIANA MYB DOMAIN PROTEIN 3; myb domain protein 3	myb domain protein 3	MYB-type transcription factor (MYB3) that represses phenylpropanoid biosynthesis gene expression	0.135	0.739	0.126	1593.6	949.3	1547.9	1009.9
AT1G22650	A/N-InvD	alkaline/neutral invertase D	Plant neutral invertase family protein	Plant neutral invertase family protein;(source:Araport11)	0.022	0.763	0.215	238.1	70.7	278.7	87.3
AT1G22740	ATRABG3B; RAB7; RAB75; RABG3B	NULL; NULL; NULL; RAB GTPase homolog G3B	RAB GTPase homolog G3B	GTP-binding protein Rab7	0.017	0.6	0.383	816.4	255.3	935.3	278
AT1G22780	PFL; PFL1; RPS18A; uS13z	POINTED FIRST LEAVES; POINTED FIRST LEAVES 1; 40S RIBOSOMAL PROTEIN S18; Ribosomal Protein uS13z	Ribosomal protein S13/S18 family	S18 ribosomal protein involved in the binding of f-Met tRNA during initiation of mRNA translation. Expression restricted to meristems. Mutant phenotype-pointed first leaves,reduced fresh weight, growth retardation.	0.744	0.216	0.04	11198.2	8455.7	10247.9	6971.4
AT1G22790	NA_	NA	NULL	Low affinity potassium transport system protein;(source:Araport11)	0.358	0.437	0.205	1642.7	1379.4	1455	1251.8
AT1G22810	AtERF019; ERF019; ERF19	NULL; NULL; NULL	Integrase-type DNA-binding superfamily protein	encodes a member of the DREB subfamily A-5 of ERF/AP2 transcription factor family. The protein contains one AP2 domain. There are 16 members in this subfamily including RAP2.1, RAP2.9 and RAP2.10. Overexpression leands to delayed senescence and delayed flowering. Negatively regulates plant resistance to P. parasitica by suppressing PAMP-triggered immunity.	0.01	0.237	0.753	54.4	27.2	37.3	18.2
AT1G22850	NA_	NA	SNARE associated Golgi protein family	SNARE associated protein which functions as a receptor and is located in the chloroplast.	0.331	0.395	0.274	533.3	436.5	516.2	444.4
AT1G22910	NA_	NA	RNA-binding (RRM/RBD/RNP motifs) family protein	RNA-binding (RRM/RBD/RNP motifs) family protein;(source:Araport11)	0.062	0.39	0.549	1303.3	1015.5	1251.2	1024.9
AT1G23000	AtHMP05	HEAVY METAL ASSOCIATED PROTEIN 5	Heavy metal transport/detoxification superfamily protein	Heavy metal transport/detoxification superfamily protein;(source:Araport11)	0.911	0.086	0.002	500.3	389.6	575	251.7
AT1G23080	ATPIN7; PIN7	ARABIDOPSIS PIN-FORMED 7; PIN-FORMED 7	Auxin efflux carrier family protein	Encodes a novel component of auxin efflux that is located apically in the basal cell and is involved during embryogenesis in setting up the apical-basal axis in the embryo. It is also involved in pattern specification during root development. In roots, it is expressed at lateral and basal membranes of provascular cells in the meristem and elongation zone, whereas in the columella cells it coincides with the PIN3 domain. Plasma membrane-localized PIN proteins mediate a saturable efflux of auxin. PINs mediate auxin efflux from mammalian and yeast cells without needing additional plant-specific factors. The action of PINs in auxin efflux is distinct from PGPs, rate-limiting, specific to auxins and sensitive to auxin transport inhibitors. PINs are directly involved of in catalyzing cellular auxin efflux.	0.21	0.537	0.253	1883.5	1396.6	1787.4	977.3
AT1G23110	NA_	NA	NULL	fold protein;(source:Araport11)	0.061	0.861	0.077	127.7	49.7	170	37.3
AT1G23170	NA_	NA	Protein of unknown function DUF2359, transmembrane	Involved in cell wall modifications resulting in resistance to the biotroph Hpa.	0.27	0.659	0.072	1948.3	1274.9	1989.9	1135
AT1G23190	PGM3	phosphoglucomutase 3	Phosphoglucomutase/phosphomannomutase family protein	Encodes a cytosolic phosphoglucomutase (PGM). Two Arabidopsis PGM proteins (AT1G70730/PGM2 and AT1G23190/PGM3) have high sequence similarities and redundant functions. Mature plants possessing a single cPGM allele had a major reduction in cPGM activity. Whereas pgm2 and pgm3 single mutants are undistinguishable from the wild type, loss of both PGM2 and PGM3 severely impairs male and female gametophyte development. The mRNA is cell-to-cell mobile.	0.164	0.554	0.282	12607.7	8146	12598.4	7343.8
AT1G23490	ARF1; ATARF; ATARF1; ATARFA1A	ADP-ribosylation factor 1; ADP-RIBOSYLATION FACTOR; ADP-ribosylation factor 1; ADP-RIBOSYLATION FACTOR 1A	ADP-ribosylation factor 1	Gene encoding ADP-ribosylation factor and similar to other ARFs and ARF-like proteins. A member of ARF GTPase family. Arabidopsis has 21 known members, known to be essential for vesicle coating and uncoating and functions in GTP-binding. The gene is shown to play a role in cell division, cell expansion and cellulose production using antisense construct.	0.16	0.438	0.402	7720	6137.5	7628	4476.5
AT1G23750	NA_	NA	Nucleic acid-binding, OB-fold-like protein	Nucleic acid-binding, OB-fold-like protein;(source:Araport11)	0.266	0.636	0.098	1837.8	1232.4	1783	1155.6
AT1G23760	JP630; PG3; PGL1	NULL; POLYGALACTURONASE 3; NULL	BURP domain-containing protein	Encodes aromatic rich glycoprotein JP630.	0.029	0.353	0.618	163.2	26.4	176.9	56.3
AT1G23870	ATTPS9; TPS9; TPS9	trehalose-phosphatase/synthase 9; TREHALOSE -6-PHOSPHATASE SYNTHASE S9; trehalose-phosphatase/synthase 9	trehalose-phosphatase/synthase 9	Encodes an enzyme putatively involved in trehalose biosynthesis. The protein has a trehalose synthase (TPS)-like domain that may or may not be active as well as a trehalose phosphatase (TPP)-like domain. The mRNA is cell-to-cell mobile.	0.116	0.303	0.581	1941.9	851.8	2298.5	1540.5
AT1G23900	AP1G2; GAMMA-ADAPTIN 1; Gamma-ADR	NULL; gamma-adaptin 1; Gamma-adaptin	gamma-adaptin 1	Encodes large subunit of the heterotetrameric adaptor protein complex AP-1. AP-1 is required for clathrin coated vesicles budding from the trans-Golgi network or plasma membrane.	0.214	0.488	0.299	4062.5	3096.9	4268.9	2638.2
AT1G24120	ARL1	ARG1-like 1	ARG1-like 1	encodes a DnaJ-like protein similar to ARG1 and ARL2 that are both involved in root and hypocotyl gravitropism response. However, null mutation in this gene does not result in defects in gravitropism. Gene is expressed in all tissues examined.	0.313	0.448	0.239	2025.1	1345.1	2253.9	1070.3
AT1G24130	NA_	NA	Transducin/WD40 repeat-like superfamily protein	Transducin/WD40 repeat-like superfamily protein;(source:Araport11)	0.243	0.465	0.292	226	167.2	205.8	149
AT1G24180	IAR4	IAA-CONJUGATE-RESISTANT 4	Thiamin diphosphate-binding fold (THDP-binding) superfamily protein	Arabidopsis thaliana pyruvate dehydrogenase E1a-like subunit. 81% identical to a previously characterized Arabidopsis mitochondrial PDH E1a-subunit, At1g59900. Serine 296 phosphorylation of IAR4 has critical function in root hair formation and root development. Changing Ser296 in IAR4 to Ala resulted in a phenotype intermediate between mutant and wild-type, while substitution to Asp was either lethal or caused an extreme dwarf phenotype.	0.162	0.321	0.517	10476.2	5705.8	10474.9	8025
AT1G24280	G6PD3	glucose-6-phosphate dehydrogenase 3	glucose-6-phosphate dehydrogenase 3	Encodes a plastidic glucose-6-phosphate dehydrogenase that is sensitive to reduction by DTT and whose mRNA is most highly expressed in root.	0.399	0.347	0.254	1772	1328	1708.9	1196.5
AT1G24320	NA_	NA	Six-hairpin glycosidases superfamily protein	Six-hairpin glycosidases superfamily protein;(source:Araport11)	0.293	0.469	0.238	341.4	162.5	330	72.3
AT1G24440	NA_	NA	RING/U-box superfamily protein	RING/U-box superfamily protein;(source:Araport11)	0.029	0.357	0.614	358.9	132	479.4	287.8
AT1G24485	NA_	NA	NULL	ER protein carbohydrate-binding protein;(source:Araport11)	0	1	0	18	1.3	30.7	0.2
AT1G24510	CCT5	Chaperonin containing T-complex polypeptide-1 subunit 5	TCP-1/cpn60 chaperonin family protein	TCP-1/cpn60 chaperonin family protein;(source:Araport11)	0.666	0.269	0.065	19891.3	13651.5	18095.4	11178
AT1G24610	NA_	NA	Rubisco methyltransferase family protein	Rubisco methyltransferase family protein;(source:Araport11)	0.498	0.311	0.19	802.3	578.8	781.1	602.8
AT1G24620	CML25	CALMODULIN LIKE 25	EF hand calcium-binding protein family	Encodes a EF-hand calcium-binding protein family member. Mutants exhibit longer root hairs under phosphate-deficient conditions.	0.007	0.699	0.293	159.2	49.1	234.3	63.1
AT1G24735	NA_	NA	S-adenosyl-L-methionine-dependent methyltransferases superfamily protein	S-adenosyl-L-methionine-dependent methyltransferases superfamily protein;(source:Araport11)	0.046	0.884	0.069	159.3	18.7	218.8	12.1
AT1G24851	NA_	NA	NULL	hypothetical protein;(source:Araport11)	1	0	0	11.6	3.6	13.4	4.1
AT1G25141	NA_	NA	F-box associated ubiquitination effector family protein	F-box associated ubiquitination effector family protein;(source:Araport11)	NA	NA	NA	109.3	14.9	135.7	4.9
AT1G25180	NA_	NA	NULL	hypothetical protein;(source:Araport11)	NA	NA	NA	10.6	1.6	10.6	0.5
AT1G25220	ASB1; TRP4; WEI7	anthranilate synthase beta subunit 1; TRYPTOPHAN BIOSYNTHESIS 4; WEAK ETHYLENE INSENSITIVE7	anthranilate synthase beta subunit 1	Catalyzes the first step of tryptophan biosynthesis: Chorismate L-Glutamine = Anthranilate Pyruvate L-Glutamate. Functions as a heterocomplex with anthranilate synthase alpha subunit (ASA1 or ASA2).	0.232	0.163	0.606	1074	654.4	992	835.8
AT1G25230	NA_	NA	Calcineurin-like metallo-phosphoesterase superfamily protein	Calcineurin-like metallo-phosphoesterase superfamily protein;(source:Araport11)	0.023	0.703	0.274	1880.3	573.5	2515.7	548.1
AT1G25250	AtIDD16; IDD16	indeterminate(ID)-domain 16; indeterminate(ID)-domain 16	indeterminate(ID)-domain 16	Encodes a transcription factor that, together with IDD14 and IDD15, regulates auxin biosynthesis and transport and thus aerial organ morphogenesis and gravitropic responses . IDD16 also binds to the SPCH promoter and regulates stomata initiation.	0.358	0.543	0.099	216.8	98.4	230.9	48.5
AT1G25375	NA_	NA	Metallo-hydrolase/oxidoreductase superfamily protein	Metallo-hydrolase/oxidoreductase superfamily protein;(source:Araport11)	0.443	0.346	0.211	524.5	422	526.3	330.6
AT1G25440	BBX15; COL16	B-box domain protein 15; NULL	B-box type zinc finger protein with CCT domain	B-box type zinc finger protein with CCT domain-containing protein;(source:Araport11)	0.043	0.253	0.703	62.8	2	104.1	2.9
AT1G25450	CER60; KCS5	ECERIFERUM 60; 3-ketoacyl-CoA synthase 5	3-ketoacyl-CoA synthase 5	Encodes KCS5, a member of the 3-ketoacyl-CoA synthase family involved in the biosynthesis of VLCFA (very long chain fatty acids).	0.16	0.766	0.075	1984.1	1383.5	2307.2	785.3
AT1G25490	ATB BETA BETA; EER1; RCN1; REGA	NULL; ENHANCED ETHYLENE RESPONSE 1; ROOTS CURL IN NPA; NULL	ARM repeat superfamily protein	One of three genes encoding phosphoprotein phosphatase 2A regulatory subunit A; Recessive ethylene-response mutant EER1 displays increased ethylene sensitivity in the hypocotyl and stem	0.393	0.447	0.161	8574.2	5683.1	8177.4	4605.4
AT1G25500	NA_	NA	Plasma-membrane choline transporter family protein	Plasma-membrane choline transporter family protein;(source:Araport11)	0.201	0.617	0.182	606.1	382.4	641.1	434.6
AT1G26100	NA_	NA	Cytochrome b561/ferric reductase transmembrane protein family	Cytochrome b561/ferric reductase transmembrane protein family;(source:Araport11)	0.493	0.343	0.164	334.7	237.9	319	197.2
AT1G26110	DCP5	decapping 5	decapping 5	Encodes Decapping 5, required for mRNA decapping, P-body formation and translational repression during postembryonic development.	0.321	0.316	0.363	8938.6	7403.4	8729.5	7348.1
AT1G26190	AtTTM2; TTM2	NULL; triphosphate tunnel metalloenzyme 2	Phosphoribulokinase / Uridine kinase family	TTM2 is a triphosphate tunnel metalloenzyme that displays pyrophosphatase activity.It contains both a uridine kinase (UK) domain and CYTH domain. TTM2 is involved in negative regulation defense response to pathogens (PMID:28733390).	0.521	0.319	0.16	1131.6	878.7	1113	785
AT1G26270	NA_	NA	Phosphatidylinositol 3- and 4-kinase family protein	Phosphatidylinositol 3- and 4-kinase family protein;(source:Araport11)	0.389	0.393	0.218	4154	2403.2	3906.3	3010.1
AT1G26300	NA_	NA	BSD domain-containing protein	BSD domain-containing protein;(source:Araport11)	0.352	0.419	0.229	1154.6	1001.7	1158.5	969.7
AT1G26450	NA_	NA	Carbohydrate-binding X8 domain superfamily protein	Carbohydrate-binding X8 domain superfamily protein;(source:Araport11)	0.15	0.734	0.116	1054.1	581.5	1010.3	574.2
AT1G26590	NA_	NA	C2H2-like zinc finger protein	C2H2-like zinc finger protein;(source:Araport11)	0.209	0.319	0.472	77.6	39.6	70.6	32.7
AT1G26640	IPK	Isopentenyl Phosphate Kinase	Amino acid kinase family protein	Encodes a cytosolic isopentenyl phosphate kinase that plays an important role in regulating the formation of both MVA (mevalonic acid) and MEP (methylerythritol phosphate) pathway-derived terpenoid compounds by controlling the ratio of IP/DMAP to IPP/DMAPP. IPP and DMAPP are the universal C5 building blocks of all natural terpenoids. IPK enhances terpenoid formation by returning IP/DMAP to the terpenoid biosynthetic network.	0.255	0.418	0.327	1529	1242.4	1531.4	1307.7
AT1G26700	ATMLO14; MLO14	MILDEW RESISTANCE LOCUS O 14; MILDEW RESISTANCE LOCUS O 14	Seven transmembrane MLO family protein	A member of a large family of seven-transmembrane domain proteins specific to plants, homologs of the barley mildew resistance locus o (MLO) protein. The Arabidopsis genome contains 15 genes encoding MLO proteins, with localization in plasma membrane. Phylogenetic analysis revealed four clades of closely-related AtMLO genes. ATMLO14 belongs to the clade I, with AtMLO4 and AtMLO11. The gene is expressed during early seedling growth, in developing primary root, and particularly in root tips of 10-day old seedlings; it was not expressed in leaves or flowers, as shown by GUS activity patterns. The expression of several phylogenetically closely-related AtMLO genes showed similar or overlapping tissue specificity and analogous responsiveness to external stimuli, suggesting functional redundancy, co-function, or antagonistic function(s).	0.356	0.617	0.027	1306	1041.2	1355.5	388.7
AT1G26761	NA_	NA	Arabinanase/levansucrase/invertase	Arabinanase/levansucrase/invertase;(source:Araport11)	0.667	0.271	0.062	4	0.5	6.1	0.8
AT1G26790	CDF6	CYCLING DOF FACTOR 6	Dof-type zinc finger DNA-binding family protein	Dof-type zinc finger DNA-binding family protein;(source:Araport11)	0.275	0.718	0.007	30	9.8	42.8	2.3
AT1G26830	ATCUL3; ATCUL3A; CUL3; CUL3A	cullin 3; cullin 3A; cullin 3; cullin 3A	cullin 3	Interacts with other components of E3 ligase complex suggesting it functions in RUB-modification. Forms complexes with BTB domain proteins forming a novel class of E3-based ubiquitin protein-ligase complexes. Part of a complex with CUL3A, RBX, UBC15 that is in involved in SVP ubiquitination and degradation.Mutant is early flowering and has a reduced sensitivity to far-red light. cul3a/cul3b homozygous/heterozygous plants are embryo lethal.	0.242	0.318	0.44	4971.2	4080.4	5006	4217.1
AT1G26850	NA_	NA	S-adenosyl-L-methionine-dependent methyltransferases superfamily protein	S-adenosyl-L-methionine-dependent methyltransferases superfamily protein;(source:Araport11)	0.31	0.503	0.187	18352.4	15980.9	17679.2	10876
AT1G26940	NA_	NA	Cyclophilin-like peptidyl-prolyl cis-trans isomerase family protein	Cyclophilin-like peptidyl-prolyl cis-trans isomerase family protein;(source:Araport11)	0.262	0.443	0.294	742.2	583.4	784.5	576.8
AT1G27120	GALT4	NULL	Galactosyltransferase family protein	Encodes a Golgi-localized hydroxyproline-O-galactosyltransferase.	0.47	0.496	0.034	898.8	508.6	978.7	371.6
AT1G27130	ATGSTU13; GST12; GSTU13	glutathione S-transferase tau 13; GLUTATHIONE S-TRANSFERASE 12; glutathione S-transferase tau 13	glutathione S-transferase tau 13	Encodes glutathione transferase belonging to the tau class of GSTs. Naming convention according to Wagner et al. (2002). GSTU13 acts in the pathogen triggered pathway for indole glucosinolate metabolisms that involves also PENETRATION2 myrosinase. It is likely the enzyme that conjugates GSH with unstable indol-3-ylmethyl-ITCs formed upon PEN2-mediated IG hydrolysis, particularly in the branch of this pathway in which 4-substituted IGs are processed.	0.269	0.388	0.343	3397.7	2270.4	3459.3	1474.1
AT1G27140	ATGSTU14; GST13; GSTU14	glutathione S-transferase tau 14; GLUTATHIONE S-TRANSFERASE 13; glutathione S-transferase tau 14	glutathione S-transferase tau 14	Encodes glutathione transferase belonging to the tau class of GSTs. Naming convention according to Wagner et al. (2002).	0.159	0.832	0.009	1976.7	290.1	2313.5	113
AT1G27160	NA_	NA	valyl-tRNA synthetase / valine--tRNA ligase-related	valyl-tRNA synthetase / valine-tRNA ligase-like protein;(source:Araport11)	0.301	0.362	0.337	6.5	1.4	7.4	2.2
AT1G27210	NA_	NA	ARM repeat superfamily protein	ARM repeat superfamily protein;(source:Araport11)	0.235	0.317	0.448	3408.9	2104.5	3746.6	1307.4
AT1G27460	NPGR1	no pollen germination related 1	no pollen germination related 1	encodes a calmodulin-binding protein that is expressed in pollen, suspension culture cells, flowers, and fruits. The mRNA is cell-to-cell mobile.	0.422	0.531	0.047	1203.6	1022.6	1207.7	876.2
AT1G27600	I9H; IRX9-L	IRREGULAR XYLEM 9 Homolog; IRREGULAR XYLEM 9-LIKE	Nucleotide-diphospho-sugar transferases superfamily protein	Encodes a member of the GT43 family glycosyltransferases involved in glucuronoxylan biosynthesis: AT2G37090 (IRX9) and AT1G27600 (IRX9-L or I9H, IRX9 homolog); AT4G36890 (IRX14) and AT5G67230 (IRX14-L or I14H, IRX14 homolog). They form two functionally non-redundant groups essential for the normal elongation of glucuronoxylan backbone. I9H functions redundantly with IRX9, I14H is redundant with IRX14. IRX9 or I9H do not complement IRX14, IRX14 or I14H do not complement IRX9.	0.277	0.52	0.204	3466.5	2877.1	3407.1	2526.4
AT1G27660	PFA5	PERICYCLE FACTOR TYPE-A 5	basic helix-loop-helix (bHLH) DNA-binding superfamily protein	basic helix-loop-helix (bHLH) DNA-binding superfamily protein;(source:Araport11)	0.326	0.581	0.093	477.4	297.9	512.7	159.8
AT1G27700	NA_	NA	Syntaxin/t-SNARE family protein	Syntaxin/t-SNARE family protein;(source:Araport11)	0.293	0.546	0.161	846	719.9	821.9	616
AT1G27740	RSL4	root hair defective 6-like 4	root hair defective 6-like 4	Basic helix-loop-helix (bHLH) transcription factor that is sufficient to promote postmitotic cell growth in root-hair cells. RSL4 is a direct transcriptional target of RHD6	0.004	0.551	0.445	416.2	229.8	547.1	322
AT1G27850	BPP5	BASIC PROLINE-RICH PROTEIN5	NULL	Encodes a microtubule-associated protein involved in cortical microtubule organization during leaf development.	0.182	0.421	0.397	2420.7	2020.4	2747	2226.7
AT1G27930	AGM1	NULL	Protein of unknown function (DUF579)	Arabinogalactan methylesterase,involved in arabinogalactan glucuronic acid methylation. Interacts with eIF3.	0.365	0.426	0.209	3255.2	2512.5	2711.5	2030.3
AT1G27950	LTPG1	glycosylphosphatidylinositol-anchored lipid protein transfer 1	glycosylphosphatidylinositol-anchored lipid protein transfer 1	Encodes LTPG1, a lipid transfer protein with a predicted GPI (glycosylphosphatidylinositol)-anchor domain. Localized in the plasma membrane. Disruption of the LTPG1 gene causes alterations of cuticular lipid composition, but no significant changes on total wax and cutin monomer loads are seen. The mRNA is cell-to-cell mobile.	0.718	0.28	0.002	1027.1	397	990.7	306.4
AT1G27970	NTF2B	nuclear transport factor 2B	nuclear transport factor 2B	Encodes an ortholog of yeast NTF2, a nuclear envelop transport protein that functions as the nuclear import receptor for RanGDP, an essential player in nucleocytoplasmic transport. The mRNA is cell-to-cell mobile.	0.371	0.307	0.322	3430.3	2570.3	3462.7	2610.1
AT1G27980	ATDPL1; DPL1	NULL; dihydrosphingosine phosphate lyase	dihydrosphingosine phosphate lyase	Encodes an ER-localized sphingoid long-chain base-1-phosphate lyase involved in the dehydration stress response.	0.203	0.265	0.532	999.9	657.5	949.4	848.2
AT1G28120	OTU1	OTU domain containing DUB 1	NULL	Deubiquitinase with preference towards M1 and K48 linkages.	0.266	0.408	0.325	1978.2	1693	1824.1	1573.3
AT1G28260	NA_	NA	Telomerase activating protein Est1	Telomerase activating protein Est1;(source:Araport11)	0.028	0.116	0.856	123	82.6	137.2	90.4
AT1G28310	NA_	NA	Dof-type zinc finger DNA-binding family protein	Dof-type zinc finger DNA-binding family protein;(source:Araport11)	0.3	0.614	0.085	1079.9	911.2	1041.1	798.9
AT1G28330	AtDRM1; DRM1; DYL1	NULL; DORMANCY-ASSOCIATED PROTEIN 1; dormancy-associated protein-like 1	dormancy-associated protein-like 1	dormancy-associated protein (DRM1)	0.196	0.386	0.418	830.1	175	1021.2	512
AT1G28400	NA_	NA	NULL	GATA zinc finger protein;(source:Araport11)	0.06	0.06	0.88	1133.4	761.7	1050.2	625.4
AT1G28440	HSL1	HAESA-like 1	HAESA-like 1	LRR-RLK protein involved in seed longevity. Induced by aging, mutant seeds show decreased germination rate upon aging treatment.	0.125	0.254	0.622	1384	1045.3	1484.2	1060.3
AT1G28490	ATSYP61; OSM1; SYP61	NULL; NULL; syntaxin of plants 61	syntaxin of plants 61	Encodes SYP61, one of 24 Arabidopsis syntaxins. Its mRNA has been shown to be expressed. SYP61 and SYP121 coordinate the trafficking of plasma membrane aquaporin PIP2;7 to modulate the cell membrane water permeability.	0.375	0.407	0.218	1708.4	1301.1	1641	1148.4
AT1G28510	NA_	NA	Optic atrophy 3 protein (OPA3)	Optic atrophy 3 protein (OPA3);(source:Araport11)	0.434	0.405	0.161	1697.7	1378	1508.8	1052.5
AT1G28540	NA_	NA	NULL	Tail-anchored (TA) OEP membrane protein which possesses a single C-terminal transmembrane domain targeting post-translationally to plastids.	0.282	0.296	0.422	342.3	296.1	327.9	275.4
AT1G28750	NA_	NA	pre-tRNA	pre-tRNA tRNA-Pro (anticodon: TGG);(source:Araport11, TAIR10)	NA	NA	NA	23.3	5.9	26.3	8.3
AT1G28930	NA_	NA	pre-tRNA	pre-tRNA tRNA-Pro (anticodon: TGG);(source:Araport11, TAIR10)	NA	NA	NA	15.1	5.6	18	6.1
AT1G29040	NA_	NA	NULL	50S ribosomal protein L34;(source:Araport11)	0.357	0.367	0.276	1023.3	801.5	1017.9	753.9
AT1G29060	AtSFT12	NULL	Target SNARE coiled-coil domain protein	Encodes a golgi localized QcSNARE involved in response to salt and osmotic stress. Overexpression confers increased resistance to NaCl, mannitol and LiCl. SFT12 may act by mediating vacuolar sequestration of NaCl and other ions.	0.121	0.438	0.44	388.2	305.6	356.6	275.3
AT1G29071	SNOR105	small nucleolar RNA105	SNOR105 (SMALL NUCLEOLAR RNA 105); snoRNA	predicted to encode a C/D box type of snoRNA, also known as Ath-282 (GB:AJ505633). But, the submitted sequence of 106 nucleotides is only part of the 162 nucleotide sequence predicted by Northern blotting. It is assumed that a 5' portion of the gene is missing and its 5' end has not been conclusively mapped. Sequence analysis of this snoRNA suggests that it may not function like other C/D box family members that modify rRNAs or snRNAs. Its true biological target remains unknown. The promoter of this snoRNA has hallmarks of the snRNA promoters targeted by RNA polymerase II, indicating that it might also have a TMG (2,2,7 trimethyguanosine) cap. SnoRNA105 may also play a novel role in ribosome biogenesis (Marker 2002). Northern blotting reveals that snoRNA105 expression levels are higher in seedlings than in adult plants.	NA	NA	NA	512.4	266	462.2	86.1
AT1G29160	COG1	Cogwheel1	Dof-type zinc finger DNA-binding family protein	Encodes a DOF transcription factor involved in seed coat development. Regulates PRX2 and PRX25, involved in seed longevity. Binds to promoters of and positively regulates the expression of several LHCA and LHCB genes.	0.383	0.411	0.206	479.8	298	472	192.4
AT1G29270	NA_	NA	NULL	transcription factor bHLH35-like protein;(source:Araport11)	0.765	0.148	0.087	346.1	106.6	335.7	47.3
AT1G29350	NA_	NA	Kinase-related protein of unknown function (DUF1296)	RNA polymerase II degradation factor-like protein (DUF1296);(source:Araport11)	0.48	0.276	0.244	3300.1	2744.7	3209.2	2451
AT1G29370	NA_	NA	Kinase-related protein of unknown function (DUF1296)	RNA polymerase II degradation factor-like protein (DUF1296);(source:Araport11)	0.487	0.272	0.241	3450.1	2850.8	3404.8	2431.3
AT1G29790	NA_	NA	S-adenosyl-L-methionine-dependent methyltransferases superfamily protein	S-adenosyl-L-methionine-dependent methyltransferases superfamily protein;(source:Araport11)	0.403	0.496	0.101	3411.5	2624.2	3118	2158.6
AT1G29820	NA_	NA	Magnesium transporter CorA-like family protein	Magnesium transporter CorA-like family protein;(source:Araport11)	0.304	0.388	0.308	1276.5	1090.6	1188.8	1041.4
AT1G29890	RWA4	REDUCED WALL ACETYLATION 4	O-acetyltransferase family protein	Encodes a homolog of the protein Cas1p known to be involved in polysaccharide O-acetylation in Cryptococcus neoformans. Has high similarity to RWA2 whose mutant displays reduced acetylation. The protein is expressed in the Golgi and is involved in the acetylation of xylan during secondary wall biosynthesis.	0.251	0.489	0.26	2604.2	2122.6	2571.8	1602.5
AT1G29900	CARB; VEN3	carbamoyl phosphate synthetase B; VENOSA 3	carbamoyl phosphate synthetase B	Encodes carbamoyl phosphate synthetase (CPS) large subunit (CARB), also named as VEN3. Heterologous expression of the Arabidopsis VEN3 and VEN6 genes in a CPS-deficient Escherichia coli strain fully restored bacterial growth in minimal medium, demonstrating the enzymatic activity of the VEN3 and VEN6 proteins.	0.644	0.212	0.144	11421.9	8373.2	10314.6	7829.1
AT1G29910	AB180; CAB3; LHCB1.2	NULL; chlorophyll A/B binding protein 3; LIGHT HARVESTING CHLOROPHYLL A/B BINDING PROTEIN 1.2	chlorophyll A/B binding protein 3	member of Chlorophyll a/b-binding protein family	0.867	0.091	0.042	66.3	15.7	79.2	17.3
AT1G29920	AB165; CAB2; LHCB1.1	NULL; chlorophyll A/B-binding protein 2; LIGHT HARVESTING CHLOROPHYLL A/B-BINDING PROTEIN 1.1	chlorophyll A/B-binding protein 2	Encodes lhcb1.1 a component of the LHCIIb light harvesting complex associated with photosystem II.	0.885	0.08	0.036	6.4	0.3	9.4	1.1
AT1G29930	AB140; CAB1; CAB140; LHCB1.3	NULL; chlorophyll A/B binding protein 1; CHLOROPHYLL A/B PROTEIN 140; LIGHT-HARVESTING CHLOROPHYLL A/B-PROTEIN 1.3	chlorophyll A/B binding protein 1	Subunit of light-harvesting complex II (LHCII),which absorbs light and transfers energy to the photosynthetic reaction center. The mRNA is cell-to-cell mobile.	0.486	0.18	0.334	524.4	14.2	753.2	27.5
AT1G30050	MadA3	NULL	NULL	tropomyosin;(source:Araport11)	0.026	0.37	0.604	46.2	18.2	62.2	10.6
AT1G30120	PDH-E1 BETA	pyruvate dehydrogenase E1 beta	pyruvate dehydrogenase E1 beta	Encodes a putative plastid pyruvate dehydrogenase E1 beta subunit that is distinct from the mitochondrial pyruvate dehydrogenase E1 beta subunit.	0.443	0.341	0.216	5661.8	3702.5	5373.5	2895.2
AT1G30210	ATTCP24; TCP24	NULL; TEOSINTE BRANCHED 1, cycloidea, and PCF family 24	TEOSINTE BRANCHED 1, cycloidea, and PCF family 24	TCP family protein involved in heterochronic regulation of leaf differentiation. Represses photomorphogenic growth in miR319-dependent manner. Together with TCP4, 2, 3 and 10 enhances hypocotyl cell elongation by directly activating YUC5.	0.91	0.09	0	10.3	3.2	20.5	2.9
AT1G30380	PSAK	photosystem I subunit K	photosystem I subunit K	Encodes subunit K of photosystem I reaction center. The mRNA is cell-to-cell mobile.	0.107	0.159	0.734	398.2	61.6	486.7	82.6
AT1G30400	ABCC1; ATABCC1; ATMRP1; EST1; MRP1	ATP-binding cassette C1; Arabidopsis thaliana ATP-binding cassette C1; ARABIDOPSIS THALIANA MULTIDRUG RESISTANCE-ASSOCIATED PROTEIN 1; NULL; multidrug resistance-associated protein 1	multidrug resistance-associated protein 1	glutathione S-conjugate transporting ATPase (AtMRP1) mRNA. An ABCC-type arsenite-phytochelatin transporter. The expression of this gene is upregulated by herbicide safeners such as benoxacor and fenclorim.	0.168	0.219	0.614	12968.4	10217.4	12525.6	10240.1
AT1G30410	ABCC12; ATMRP13; MRP13	ATP-binding cassette C12; multidrug resistance-associated protein 13; multidrug resistance-associated protein 13	multidrug resistance-associated protein 13	member of MRP subfamily	0.296	0.31	0.394	1472.9	1032.7	1467.6	913.4
AT1G30440	NA_	NA	Phototropic-responsive NPH3 family protein	Phototropic-responsive NPH3 family protein;(source:Araport11)	0.315	0.491	0.193	3315.6	2895.1	3473.2	3125.5
AT1G30450	ATCCC1; CCC1; HAP5	NULL; cation-chloride co-transporter 1; HAPLESS 5	cation-chloride co-transporter 1	member of Cation-chloride co-transporter family	0.27	0.523	0.207	4524.8	3384.7	4331.7	2793.5
AT1G30455	NA_	NA	transcription regulators;translation initiation factors;zinc ion binding;transcription activators	cyclin/Brf1-like TBP-binding domain-containing protein;(source:Araport11)	0.121	0.264	0.615	18.2	5.2	20.1	7.2
AT1G30470	SAL2	IT4 phosphatase-associated protein 2	SIT4 phosphatase-associated family protein	Mitochondrially targeted phosphatase involved in regulation of TCA cycle.	0.307	0.358	0.335	4026.5	3091.6	3866.8	2689.7
AT1G30510	ATRFNR2; RFNR2	root FNR 2; root FNR 2	root FNR 2	Encodes a root-type ferredoxin:NADP(H) oxidoreductase.	0.286	0.311	0.404	4233.2	2009	4586.9	2132.7
AT1G30520	AAE14	acyl-activating enzyme 14	acyl-activating enzyme 14	Encodes a chloroplast O-succinylbenzoyl-CoA ligase. Involved in phylloquinone biosynthesis. Knock mutant is seedling lethal.	0.288	0.105	0.606	118.6	55.2	123.8	79.6
AT1G30550	NA_	NA	S-adenosyl-L-methionine-dependent methyltransferases superfamily protein	S-adenosyl-L-methionine-dependent methyltransferase superfamily protein;(source:Araport11)	0.818	0.152	0.03	642.8	456.2	608.2	335.8
AT1G30620	HSR8; MUR4; UXE1	HIGH SUGAR RESPONSE8; MURUS 4; UDP-D-XYLOSE 4-EPIMERASE 1	NAD(P)-binding Rossmann-fold superfamily protein	encodes a type-II membrane protein that catalyzes 4-epimerization of UDP-D-Xylose to UDP-L-Arabinose in vitro, the nucleotide sugar used by glycosyltransferases in the arabinosylation of cell wall polysaccharides and wall-resident proteoglycans.	0.101	0.597	0.302	2090.5	1555	2103.5	1421.4
AT1G30630	epsilon1-COP	epsilon1 Coat Protein	Coatomer epsilon subunit	Member of the Coat Protein I (COPI) complex is a seven-subunit coatomer complex consisting of the alpha, beta, beta&#8242;, gamma, &#948;, &#949;, and &#950; proteins. COPI is required for retrograde transport from the Golgi to the endoplasmic reticulum, Golgi maintenance, and cell plate formation.	0.366	0.469	0.165	9949.1	8051.4	9812.9	5359.3
AT1G30690	PATL4	NULL	Sec14p-like phosphatidylinositol transfer family protein	Phospholipid-binding protein localized to plasma membrane which affects plant responses to oxidative stress by effects on stomatal closure.	0.216	0.623	0.161	10560.2	7255.9	12170.3	6755.8
AT1G30810	JMJ18; PHD3	Jumonji domain-containing protein 18; NULL	Transcription factor jumonji (jmj) family protein / zinc finger (C5HC2 type) family protein	JMJ18 encodes a novel JmjC domain- containing histone H3K4 demethylase. PHD finger-containing protein.	0.286	0.194	0.521	977.8	840.7	1005	861.9
AT1G30820	CTPS1	CTP synthase 1	CTP synthase family protein	Cytidine triphosphate synthase.	0.667	0.148	0.185	3825.5	1710.5	4042.5	2166.4
AT1G30825	ARPC2A; DIS2	ACTIN-RELATED PROTEIN C2A; DISTORTED TRICHOMES 2	Arp2/3 complex, 34 kD subunit p34-Arc	Involved in trichome maturation. mutant displays enlarged trichomes	0.425	0.356	0.219	459.5	377	466.7	345.9
AT1G30890	NA_	NA	Integral membrane HRF1 family protein	Integral membrane HRF1 family protein;(source:Araport11)	0.304	0.522	0.174	1597.6	1045.6	1495.7	902.6
AT1G30900	BP80-3;3; VSR3;3; VSR6	binding protein of 80 kDa 3;3; VACUOLAR SORTING RECEPTOR 3;3; VACUOLAR SORTING RECEPTOR 6	VACUOLAR SORTING RECEPTOR 6	VACUOLAR SORTING RECEPTOR 6;(source:Araport11)	0.011	0.557	0.432	1741.2	783.1	2366.8	679.6
AT1G30990	NA_	NA	Polyketide cyclase/dehydrase and lipid transport superfamily protein	Polyketide cyclase/dehydrase and lipid transport superfamily protein;(source:Araport11)	0.003	0.753	0.244	44	1.1	53.2	6.3
AT1G31040	ORE15; PLATZ3	ORESARA15; NULL	PLATZ transcription factor family protein	ORE15 is a nuclear localized member of the PLATZ family of transcription factors. Based on over expression and loss of function phenotypes, ORE15 functions in regulation of leaf cell proliferation and senescence.	1	0	0	44.7	23.4	44.3	11.1
AT1G31070	GLCNA.UT1; GlcNAc1pUT1	N-acetylglucosamine-1-phosphate uridylyltransferase 1; N-acetylglucosamine-1-phosphate uridylyltransferase 1	N-acetylglucosamine-1-phosphate uridylyltransferase 1	Encodes a protein that functions as an N-acetylglucosamine-1-phosphate uridylyltransferase that catalyzes the formation of UDP-N-acetylglucosamine (UDP-GlcNAc). This is an essential precursor for glycolipid and glycoprotein synthesis and is also used for regulatory protein modification in signaling pathways. The enzyme can also catalyze the reverse reaction using both UDP-GlcNAc and the less common UDP-N-acetylgalactosamine as substrates.	0.287	0.491	0.222	3133.2	2525.8	3211.3	1877.7
AT1G31230	AK-HSDH; AK-HSDH I	ASPARTATE KINASE-HOMOSERINE DEHYDROGENASE; aspartate kinase-homoserine dehydrogenase i	aspartate kinase-homoserine dehydrogenase i	Encodes a bifunctional aspartate kinase/homoserine dehydrogenase. These two activities catalyze the first and the third steps toward the synthesis of the essential amino acids threonine, isoleucine and methionine.	0.604	0.314	0.082	3009	2330.5	2922.1	1825.5
AT1G31300	NA_	NA	TRAM, LAG1 and CLN8 (TLC) lipid-sensing domain containing protein	TRAM, LAG1 and CLN8 (TLC) lipid-sensing domain containing protein;(source:Araport11)	0.233	0.462	0.305	1247.2	1010.5	1261	921.8
AT1G31330	PSAF	photosystem I subunit F	photosystem I subunit F	Encodes subunit F of photosystem I. Recruited by PBF8 into PSI core subcomplex I. Its integration facilitates PsaA, PsaB, PsaE, and PsaF assembly.	0.112	0.161	0.727	459.9	52.6	600.6	81
AT1G31420	FEI1	FEI 1	Leucine-rich repeat protein kinase family protein	Encodes a plasma membrane localized leucine-rich repeat receptor kinase that is involved in cell wall elongation. Loss of function mutations of FEI1 and FEI2 exhibit defects in root and hypocotyl cell elongation. Double mutants are defective in cell wall biosynthesis and have thick hypocotyls, and short, thick roots.	0.225	0.377	0.399	2946.3	2389.7	3022.2	2037.8
AT1G31440	SH3P1	SH3 domain-containing protein 1	SH3 domain-containing protein	SH3 domain-containing protein;(source:Araport11)	0.239	0.293	0.468	956.6	740.6	1012.7	723.6
AT1G31730	AP4E	Adaptor Protein Complex 4E	Adaptin family protein	Encodes a component of the AP4 complex and is involved in vacuolar sorting of storage proteins.	0.29	0.427	0.283	8457	6680	8345.4	5970.3
AT1G31780	COG6	Conserved Oligomeric Golgi Complex 6	NULL	Encodes a component of the oligomeric Golgi (COG) complex. Found in pollen golgi apparatus. Loss of function results in defects in pollen tube growth resulting in lack of transmission through the pollen.	0.355	0.486	0.159	3846.4	3338	3887.6	2742.2
AT1G31800	CYP97A3; LUT5	cytochrome P450, family 97, subfamily A, polypeptide 3; LUTEIN DEFICIENT 5	cytochrome P450, family 97, subfamily A, polypeptide 3	Encodes a protein with beta-ring carotenoid hydroxylase activity. The mRNA is cell-to-cell mobile.	0.165	0.202	0.633	158.1	87.1	171.1	126.3
AT1G31812	ACBP; ACBP6; AtACBP6	ACYL-COA-BINDING PROTEIN; acyl-CoA-binding protein 6; NULL	acyl-CoA-binding protein 6	Acyl-CoA-binding protein. Bind acyl-CoA esters and protect acyl-CoAs from degradation by microsomal acyl-hydrolases. Plays a role in determining seed oil content.	0.352	0.386	0.262	9260.6	7166.8	8860	7477.2
AT1G31860	AT-IE; HISN2	NULL; HISTIDINE BIOSYNTHESIS 2	histidine biosynthesis bifunctional protein (HISIE)	encodes a bifunctional protein that has phosphoribosyl-ATP pyrophosphohydrolase (PRA-PH) and phosphoribosyl-AMP cyclohydrolase (PRA-CH) activities.	0.82	0.154	0.026	2689.7	2140.6	2377.7	1552.8
AT1G32120	NA_	NA	NULL	serine/threonine-protein phosphatase 7 long form-like protein;(source:Araport11)	0.223	0.354	0.423	58.2	37.8	55.4	32.4
AT1G32127	NA_	NA	NULL	NA	NA	NA	NA	543.5	459.9	615.2	465.2
AT1G32130	ATIWS1; HNI9; IWS1	ARABIDOPSIS THALIANA IWS1 (FROM YEAST INTERACTS WITH SPT6); HIGH NITROGEN INSENSITIVE 9; NULL	Transcription elongation factor (TFIIS) family protein	The C-terminal portion of this protein has high homology to the C-termini of the IWS1 (Interacts With Spt6) proteins found in yeast and humans. Interacts with transcription factor BES1. Involved in brassinosteroid-regulated gene expression.	0.253	0.331	0.417	4264.4	3353.5	4267.4	3566.9
AT1G32210	ATDAD1	DEFENDER AGAINST APOPTOTIC DEATH 1	Defender against death (DAD family) protein	Encodes protein involved in suppression of apoptosis. Complements a mammalian apoptosis suppressor mutation.	0.374	0.52	0.106	3199.5	2447.8	2926.3	1847.4
AT1G32470	GDC-H1	NULL	Single hybrid motif superfamily protein	Single hybrid motif superfamily protein;(source:Araport11)	0.706	0.122	0.172	15.5	6.5	27.3	12.4
AT1G32690	NA_	NA	NULL	DUF740 family protein;(source:Araport11)	0.077	0.536	0.387	352	261.3	425	211.6
AT1G32700	NA_	NA	PLATZ transcription factor family protein	PLATZ transcription factor family protein;(source:Araport11)	0.085	0.243	0.673	494.2	192.8	593.9	288.4
AT1G32730	CND1; MIS; PSA1	CHLOROPLAST AND NUCLEUS DUAL-LOCALIZED PROTEIN 1; MINU-interacting subunit; PLANT-SPECIFIC SWI/SNF-ASSOCIATED PROTEIN 1	NULL	Identified as a specific subunit of MINU1/2-associated SWI/SNF (MAS) complexes (PMID: 36189880,PMID:36471048). Dual roles for CND1 in maintenance of nuclear and chloroplast genome stability.	0.685	0.231	0.084	441.2	275.3	414.6	210.3
AT1G32740	NA_	NA	SBP (S-ribonuclease binding protein) family protein	SBP (S-ribonuclease binding protein) family protein;(source:Araport11)	0.097	0.547	0.356	225.9	140.1	261.8	160
AT1G32760	NA_	NA	Glutaredoxin family protein	Glutaredoxin family protein;(source:Araport11)	0.595	0.305	0.1	599.5	511.3	559.8	471.8
AT1G32900	GBSS1	granule bound starch synthase 1	UDP-Glycosyltransferase superfamily protein	Glucosyltransferase specifically responsible for elongating amylose polymers.	0.951	0.041	0.008	106.6	67.4	89.2	49.9
AT1G32950	NA_	NA	Subtilase family protein	Subtilase family protein;(source:Araport11)	0.021	0.356	0.623	70.6	28.9	67.3	23.5
AT1G33040	NACA5	nascent polypeptide-associated complex subunit alpha-like protein 5	nascent polypeptide-associated complex subunit alpha-like protein 5	nascent polypeptide-associated complex subunit alpha-like protein 5;(source:Araport11)	0.716	0.206	0.078	1510.8	1078.1	1384.1	641.4
AT1G33090	NA_	NA	MATE efflux family protein	MATE efflux family protein;(source:Araport11)	0.023	0.917	0.059	82	2.7	108.8	4.2
AT1G33100	NA_	NA	MATE efflux family protein	MATE efflux family protein;(source:Araport11)	0.015	0.11	0.875	6.1	0	10.8	0.4
AT1G33102	NA_	NA	NULL	hypothetical protein;(source:Araport11)	0.513	0.408	0.079	109.4	45.9	95.5	61.6
AT1G33360	NA_	NA	ATP-dependent Clp protease	Encodes ClpX3, a subunit of the Clp protease complex.	0.313	0.502	0.185	3714.3	2636.3	3714.8	1797.3
AT1G33470	NA_	NA	RNA-binding (RRM/RBD/RNP motifs) family protein	RNA-binding (RRM/RBD/RNP motifs) family protein;(source:Araport11)	0.242	0.485	0.273	2522.1	2165.2	2546	2291.7
AT1G33590	NA_	NA	Leucine-rich repeat (LRR) family protein	Leucine-rich repeat (LRR) family protein;(source:Araport11)	0.105	0.15	0.745	1384.3	595.7	1218.6	917.2
AT1G33670	ExLRR5	NULL	Leucine-rich repeat (LRR) family protein	Extracellular Leucine-rich repeat (LRR)-containing protein.	0.441	0.537	0.022	249.9	21.2	257.1	6.8
AT1G33800	AtGXMT1; GXM3; GXMT1	NULL; glucuronoxylan methyltransferase3; glucuronoxylan methyltransferase 1	Protein of unknown function (DUF579)	Encodes a glucuronoxylan(GX)-speci&#64257;c 4-O-methyltransferase responsible for methylating GlcA residues in GX. Reduced methylation of GX ingxmt1-1 plants is correlated with altered lignin composition. The mRNA is cell-to-cell mobile.	0.078	0.67	0.252	4884.9	3638.7	4888.1	3214.3
AT1G34130	STT3B	staurosporin and temperature sensitive 3-like b	staurosporin and temperature sensitive 3-like b	Encodes homolog of yeast STT3, a subunit of oligosaccharyltransferase.	0.457	0.42	0.123	4936	3397.2	4898.6	2601.1
AT1G34190	anac017; NAC017; RAO2	NAC domain containing protein 17; NAC domain containing protein 17; regulators of aox1a 2	NAC domain containing protein 17	Encodes a NAC domain transcription factor that regulates the mitochondrial retrograde response and coordinates organellar functions and stress responses.	0.203	0.35	0.446	3271	2847.7	3400.6	3037.6
AT1G34200	NA_	NA	Glyceraldehyde-3-phosphate dehydrogenase-like family protein	Glyceraldehyde-3-phosphate dehydrogenase-like family protein;(source:Araport11)	0.432	0.306	0.262	641.8	495.6	592.2	459
AT1G34340	NA_	NA	alpha/beta-Hydrolases superfamily protein	alpha/beta-Hydrolases superfamily protein;(source:Araport11)	0.209	0.259	0.532	469.1	346.5	475.9	350
AT1G34430	EMB3003	embryo defective 3003	2-oxoacid dehydrogenases acyltransferase family protein	2-oxoacid dehydrogenases acyltransferase family protein;(source:Araport11)	0.53	0.276	0.194	5858.5	3178.2	5518.3	2410.9
AT1G34490	NA_	NA	MBOAT (membrane bound O-acyl transferase) family protein	MBOAT (membrane bound O-acyl transferase) family protein;(source:Araport11)	0.714	0.286	0	121.3	25.9	143.9	8.1
AT1G34500	NA_	NA	MBOAT (membrane bound O-acyl transferase) family protein	MBOAT (membrane bound O-acyl transferase) family protein;(source:Araport11)	0.046	0.073	0.881	80.9	4.2	128.7	0.8
AT1G34550	EMB2756	EMBRYO DEFECTIVE 2756	Protein of unknown function (DUF616)	transmembrane protein (DUF616);(source:Araport11)	0.31	0.467	0.223	4342	3654	4214.5	3174.9
AT1G34630	NA_	NA	NULL	transmembrane protein;(source:Araport11)	0.324	0.449	0.227	781.1	524	761	515.3
AT1G35160	14-3-3PHI; GF14 PHI; GRF4	14-3-3 PROTEIN G-BOX FACTOR14 PHI; GF14 protein phi chain; GENERAL REGULATORY FACTOR 4	GF14 protein phi chain	GF14 protein phi chain member of 14-3-3 protein family. This protein is reported to interact with the BZR1 transcription factor involved in brassinosteroid signaling and may affect the nucleocytoplasmic shuttling of BZR1 The mRNA is cell-to-cell mobile.	0.288	0.414	0.298	5762.3	4228.9	5811.3	3662.4
AT1G35180	NA_	NA	TRAM, LAG1 and CLN8 (TLC) lipid-sensing domain containing protein	TRAM, LAG1 and CLN8 (TLC) lipid-sensing domain containing protein;(source:Araport11)	0.012	0.038	0.95	8.6	0.7	12.2	0.2
AT1G35250	ALT2	acyl-lipid thioesterase 2	Thioesterase superfamily protein	Thioesterase superfamily protein;(source:Araport11)	0.002	0.202	0.796	11.8	0	20.5	0.3
AT1G35255	NA_	NA	NULL	transmembrane protein;(source:Araport11)	0.053	0.241	0.706	24.1	7.6	29.8	4.7
AT1G35260	MLP165	MLP-like protein 165	MLP-like protein 165	MLP-like protein 165;(source:Araport11)	0.007	0.306	0.687	220.8	11.4	216.4	45.2
AT1G35350	NA_	NA	EXS (ERD1/XPR1/SYG1) family protein	EXS (ERD1/XPR1/SYG1) family protein;(source:Araport11)	0.004	0.145	0.851	115.8	19.3	170.9	64.1
AT1G35460	CFLAP2; FBH1	AtCFL1 associated protein 2; FLOWERING BHLH 1	basic helix-loop-helix (bHLH) DNA-binding superfamily protein	Encodes a bHLH transcription factor involved in CFL1-mediated regulation of cuticle development. Overexpression leads to abnormal cuticle development.	0.148	0.235	0.617	184.5	111.5	216.2	90.5
AT1G35501	MIR773; MIR773A	NULL; microRNA773A	MIR773a; miRNA	Encodes a microRNA that targets MET2. MicroRNAs are regulatory RNAs with a mature length of ~21-nucleotides that are processed from hairpin precursors by Dicer-like enzymes. MicroRNAs can negatively regulate gene expression by attenuating translation or by directing mRNA cleavage. Mature sequence: UUUGCUUCCAGCUUUUGUCUC	NA	NA	NA	54.1	24.2	46	7.6
AT1G35580	A/N-InvG; CINV1; NIN2	alkaline/neutral invertase G; cytosolic invertase 1; neutral invertase 2	cytosolic invertase 1	CINV1 / A/N-InvG is an alkaline/neutral invertase that breaks sucrose down into fructose and glucose (GH100). The exact localization of CINV1 remains under investigation but there is evidence that fluorescently-tagged CINV1 localizes to the cytoplasm. atinvg mutants have reduced root growth, reduced invertase activity, and increased expression of antioxidant genes under basal conditions. The levels of CINV1 / A/N-InvG transcripts rise in response to a hydrogen peroxide treatment. The protein has been shown to interact with PIP5K9.	0.268	0.349	0.383	13445.8	9117	13298.1	9735.5
AT1G35620	ATPDI8; ATPDIL5-2; PDI8; PDIL5-2	ARABIDOPSIS THALIANA PROTEIN DISULFIDE ISOMERASE 8; PDI-like 5-2; PROTEIN DISULFIDE ISOMERASE 8; PDI-like 5-2	PDI-like 5-2	Encodes a protein disulfide isomerase-like (PDIL) protein, a member of a multigene family within the thioredoxin (TRX) superfamily. Unlike several other PDI family members, transcript levels for this gene are not up-regulated in response to three different chemical inducers of ER stress (dithiothreitol, beta-mercaptoethanol, and tunicamycin). However, the level of transcripts for this gene is slightly elevated in atbzip60 mutants. The mRNA is cell-to-cell mobile.	0.364	0.445	0.191	2447.9	1984.5	2390.9	1475.2
AT1G35670	ATCDPK2; ATCPK11; CDPK2; CPK11	calcium-dependent protein kinase 2; NULL; calcium-dependent protein kinase 2; NULL	calcium-dependent protein kinase 2	Encodes a Ca(2+)-dependent, calmodulin-independent protein kinase that is rapidly induced by drought and high-salt stress but not by low-temperature stress or heat stress. Positive regulator of ABA signaling. Phosphorylates ABA responsive transcription factors ABF1 and ABF4.	0.177	0.406	0.418	1601	881.1	1693.9	927.5
AT1G35680	ASD; bL21c; RPL21C	ATPase-in-Seed-Development; Ribosomal Protein bL21c; chloroplast ribosomal protein L21	Ribosomal protein L21	Encodes a chloroplast ribosomal protein L21 that is required for chloroplast development and embryogenesis. The mRNA is cell-to-cell mobile.	0.626	0.233	0.141	822.3	634.8	806	502.7
AT1G35720	ANN1; ANNAT1; AtANN1; ATOXY5; OXY5	annexin 1; annexin 1; NULL; NULL; NULL	annexin 1	Encodes a member of the annexin gene family, a diverse, multigene family of calcium-dependent, membrane-binding proteins. The protein was determined to have peroxidase activity. This activity is thought to be dependent on the presence of post-translational modifications (most likely phosphorylation). The protein was shown to be present as a mixture of monomer and homodimer. The homodimerization seems to be dependent on the presence of Ca2+ or H2O2. The dimerization was prevented by the addition of DTT, beta-mercaptoethanol and TCEP. Annat1 mRNA is expressed in flowers, roots,leaves and stems and is most abundant in stems. mRNA levels are increased in response to oxidative stress. Developmental expression patterns suggest a role in Golgi-mediated polysaccharide secretion. It is a Ca 2+-permeable transporter providing a molecular link between reactive oxygen species and cytosolic Ca 2+ in plants. The mRNA is cell-to-cell mobile.	0.062	0.566	0.372	27265.2	6285	29787.3	7090
AT1G36675	NA_	NA	glycine-rich protein	glycine-rich protein;(source:Araport11)	0	0.455	0.545	17.2	0	21.4	1.8
AT1G36680	NA_	NA	transposable element gene	transposable_element_gene;(source:Araport11);CACTA-like transposase family (Ptta/En/Spm), has a 3.6e-22 P-value blast match to At5g59620.1/14-257 CACTA-like transposase family (Ptta/En/Spm) (CACTA-element) (Arabidopsis thaliana);(source:TAIR10)	NA	NA	NA	9.4	0.3	17.4	0.4
AT1G42960	CTI1	Carboxyltransferase Interactor1	NULL	expressed protein localized to the inner membrane of the chloroplast.	0.464	0.284	0.252	4859.1	3816.7	4709.4	3215.8
AT1G42970	GAPB	glyceraldehyde-3-phosphate dehydrogenase B subunit	glyceraldehyde-3-phosphate dehydrogenase B subunit	Encodes chloroplast localized glyceraldehyde-3-phosphate dehydrogenase that can use both NADH and NADPH to reduce 1,3-diphosphate glycerate. It forms A2B2 heterotetramers with GapA forms of the GADPH enzyme. These complexes are active in the light under reducing conditions, but show reduced NADPH-dependent activity in response to oxidized thioredoxins and increased NAD(H)/NADP(H) ratios due to the formation of inactive A8B8 hexadecamers. The mRNA is cell-to-cell mobile.	0.593	0.071	0.336	126.9	51.1	137.5	70.5
AT1G43170	ARP1; emb2207; RP1; RPL3A; uL3z	ribosomal protein 1; embryo defective 2207; ribosomal protein 1; NULL; Ribosomal Protein uL3z	ribosomal protein 1	Encodes a cytoplasmic ribosomal protein. The mRNA is cell-to-cell mobile.	0.727	0.236	0.037	53097.8	35463.5	49585.7	34342.9
AT1G43670	AtcFBP; cyfbp; FBP; FINS1	Arabidopsis thaliana cytosolic fructose-1,6-bisphosphatase; NULL; fructose-1,6-bisphosphatase; FRUCTOSE INSENSITIVE 1	Inositol monophosphatase family protein	Encodes a fructose-1,6-bisphosphatase. This enzyme, in addition to catalyzing the formation of fructose-6-phosphate for sucrose biosynthesis, appears to play a role in fructose-mediated signaling that is independent of its enzymatic activity. atcfbp-1/fins1 mutants have reduced photosynthetic rates, elevated levels of starch and reduced levels of sucrose during the day. Although the protein is expected to be cytosolic, a GFP-tagged version localizes to the cytoplasm and the nucleus. The mRNA is cell-to-cell mobile.	0.42	0.374	0.206	1456.5	802.3	1577.1	1186.6
AT1G43690	NA_	NA	ubiquitin interaction motif-containing protein	ubiquitin interaction motif-containing protein;(source:Araport11)	0.306	0.364	0.331	3391.9	2932.4	3445.4	2473.7
AT1G43710	ATSDC1; EMB1075; SDC1	Arabidopsis thaliana serine decarboxylase 1; embryo defective 1075; serine decarboxylase 1	Pyridoxal phosphate (PLP)-dependent transferases superfamily protein	Encodes a serine decarboxylase that is involved in ethanolamine metabolism and is crucial for plant growth.	0.461	0.419	0.12	8555.6	7104.1	7830.9	6389.2
AT1G43870	NA_	NA	transposable element gene	transposable_element_gene;(source:Araport11);similar to myosin heavy chain-related [Arabidopsis thaliana] (TAIR:AT4G08113.1);(source:TAIR10)	NA	NA	NA	4.7	1	6.5	0
AT1G43880	NA_	NA	transposable element gene	transposable_element_gene;(source:Araport11);similar to unknown protein [Arabidopsis thaliana] (TAIR:AT3G30810.1);(source:TAIR10)	NA	NA	NA	11.6	0.9	24.3	0
AT1G43883	NA_	NA	transposable element gene	transposable_element_gene;(source:Araport11);gypsy-like retrotransposon family, has a 3.1e-193 P-value blast match to GB:AAD11615 prpol (gypsy_Ty3-element) (Zea mays);(source:TAIR10)	NA	NA	NA	71.2	8.9	73.9	0.2
AT1G44000	SGRL	STAY-GREEN LIKE	NULL	STAY-GREEN-like protein;(source:Araport11)	0.414	0.325	0.261	415.5	336.3	452.2	318
AT1G44020	NA_	NA	Cysteine/Histidine-rich C1 domain family protein	Cysteine/Histidine-rich C1 domain family protein;(source:Araport11)	0.024	0.682	0.293	253.6	148.6	301.9	99.7
AT1G44446	ATCAO; CAO; CH1	ARABIDOPSIS THALIANA CHLOROPHYLL A OXYGENASE; CHLOROPHYLL A OXYGENASE; CHLORINA 1	Pheophorbide a oxygenase family protein with Rieske [2Fe-2S] domain	Encodes chlorophyllide i>a and light-harvesting proteins of photosystem II. The protein was shown through cross-linking experiments to interact with Toc75, Toc34, Tic40, Tic20 and Tic22.	0.159	0.295	0.545	376.5	215.6	494.4	307.2
AT1G44575	CP22; NPQ4; PSBS	NULL; NONPHOTOCHEMICAL QUENCHING 4; PHOTOSYSTEM II SUBUNIT S	Chlorophyll A-B binding family protein	Encoding PSII-S (CP22), a ubiquitous pigment-binding protein associated with photosystem II (PSII) of land plants. Involved in nonphotochemical quenching rather than in photosynthesis. Mutant has a normal violaxanthin cycle but has a limited capacity of quenching singlet excited chlorophylls and is tolerant to lipid peroxidation.	0.196	0.526	0.278	1121.8	440.1	1326.5	526.9
AT1G44790	NA_	NA	ChaC-like family protein	ChaC-like family protein;(source:Araport11)	0.321	0.288	0.392	531.7	471.6	508.6	430.9
AT1G44835	NA_	NA	YbaK/aminoacyl-tRNA synthetase-associated domain	YbaK/aminoacyl-tRNA synthetase-associated domain-containing protein;(source:Araport11)	0.611	0.294	0.095	1794.9	1100.3	1672.1	1001.5
AT1G45145	ATH5; ATTRX5; LIV1; TRX-h5; TRX5; TRXh5	THIOREDOXIN H-TYPE 5; thioredoxin H-type 5; LOCUS OF INSENSITIVITY TO VICTORIN 1; THIOREDOXIN H-TYPE 5; thioredoxin H-type 5; NULL	thioredoxin H-type 5	encodes a cytosolic thioredoxin that reduces disulfide bridges of target proteins by the reversible formation of a disulfide bridge between two neighboring Cys residues present in the active site. Thioredoxins have been found to regulate a variety of biological reactions in prokaryotic and eukaryotic cells. Thioredoxin which regulates the S-nitrosylation pattern of the TIRK receptor; essential in the modulation of defences to spider mite Tetranychus urticae.	0.022	0.095	0.883	355.1	144.1	410.2	173.2
AT1G45201	ATTLL1; TLL1	ARABIDOPSIS THALIANA TRIACYLGLYCEROL LIPASE-LIKE 1; triacylglycerol lipase-like 1	triacylglycerol lipase-like 1	Target of AtGRP7 regulation.	0.27	0.187	0.543	9.4	3.2	19.2	6
AT1G45207	NA_	NA	Remorin family protein	Remorin family protein;(source:Araport11)	0.417	0.545	0.039	981.7	868.1	994.5	652.9
AT1G45249	ABF2; AREB1; AtABF2; ATAREB1	abscisic acid responsive elements-binding factor 2; ABSCISIC ACID RESPONSIVE ELEMENTS-BINDING PROTEIN 2; NULL; NULL	abscisic acid responsive elements-binding factor 2	Leucine zipper transcription factor that binds to the abscisic acid (ABA)嚙緝esponsive element (ABRE) motif in the promoter region of ABA-inducible genes. Enhances drought tolerance in vegetative tissues. Required for normal glucose response. Localized in the nucleus. Expressed constitutively in roots, leaf vascular tissues, and hydathodes or in all tissues under stress conditions. It's phosphorylated by a ABA-activated 42-KDa kinase. Overexpression of the phosphorylated active form of AREB1 expressed many ABA-inducible genes, such as RD29B, without ABA treatment.	0.121	0.32	0.559	1092.7	641.2	1151.6	876.8
AT1G45545	NA_	NA	Plant protein of unknown function (DUF827)	WEAK CHLOROPLAST MOVEMENT UNDER BLUE LIGHT-like protein (DUF827);(source:Araport11)	0.006	0.213	0.781	57.3	16.6	95	24.1
AT1G47240	ATNRAMP2; NRAMP2	NULL; NRAMP metal ion transporter 2	NRAMP metal ion transporter 2	Encodes a member of the NRAMP2 gene family of metal ion transporters that is required for root growth at low Mn conditions. NRAMP2 is mainly localized to TGN and has influx transport activity of Mn in yeast. Mutation of NRAMP2 impaired root growth, although there was greater Mn retention in the roots under Mn-deficient conditions.	0.285	0.425	0.289	1024	874.9	971.9	864.8
AT1G47260	APFI; GAMMA CA2	NULL; gamma carbonic anhydrase 2	gamma carbonic anhydrase 2	Encodes mitochondrial gamma carbonic anhydrase. Component of the NADH dehydrogenase complex.	0.377	0.341	0.283	8841.7	4699.8	8570.3	5494.1
AT1G47290	3BETAHSD/D1; AT3BETAHSD/D1; HSD1	3beta-hydroxysteroid-dehydrogenase/decarboxylase isoform 1; 3beta-hydroxysteroid-dehydrogenase/decarboxylase isoform 1; NULL	3beta-hydroxysteroid-dehydrogenase/decarboxylase isoform 1	Encodes an enzyme with 3beta-hydroxysteroid dehydrogenase/C4-decarboxylase activity i>in vitro gene. Cytosolic fractions failed to be associated to the activity, leading to the speculation that the enzyme is membrane-bound.	0.304	0.382	0.314	2416.4	1776.3	2367.2	1577.6
AT1G47550	SEC3A	exocyst complex component sec3A	exocyst complex component sec3A	Encodes a member of the exocyst complex gene family. The exocyst is a protein complex involved in tethering vesicles to the plasma membrane during regulated or polarized secretion. It binds phosphoinositide lipids.	0.242	0.43	0.328	4014.1	2742.3	4013.9	2811.5
AT1G47603	ATPUP19; PUP19	purine permease 19; purine permease 19	purine permease 19	Member of a family of proteins related to PUP1, a purine transporter. May be involved in the transport of purine and purine derivatives such as cytokinins, across the plasma membrane.	0.013	0.103	0.883	77.4	27.9	78.4	0.5
AT1G47640	NA_	NA	NULL	seven transmembrane domain protein;(source:Araport11)	0.372	0.467	0.161	2840.1	2134.1	2669.8	1958.1
AT1G47720	OSB1	Organellar Single-stranded	Primosome PriB/single-strand DNA-binding	Encodes an organellar single-strand DNA binding protein, located in mitochondria, controls the stoichiometry of alternative mitochondrial DNA forms generated by homologous recombination.	0.716	0.131	0.154	1121.4	614.3	1035.3	460.6
AT1G47740	NA_	NA	PPPDE putative thiol peptidase family protein	PPPDE putative thiol peptidase family protein;(source:Araport11)	0.225	0.446	0.329	3160.8	2459.7	3142.2	2474.9
AT1G47750	PEX11A	peroxin 11A	peroxin 11A	member of the peroxin11 (PEX11) gene family, integral to peroxisome membrane, controls peroxisome proliferation.	0.366	0.319	0.315	614.1	504.5	588.5	500
AT1G47830	AP2S	ADAPTOR 55 PROTEIN 2 small subunit	SNARE-like superfamily protein	Part of adaptor protein (AP) complex which mediadates clathrin-dependent trafficking at the trans-Golgi network (TGN) and the plasma membrane, respectively. Mediates endocytosis.	0.309	0.457	0.234	1440.4	1247	1406.7	947.6
AT1G47970	NA_	NA	NULL	nucleolin;(source:Araport11)	0.478	0.248	0.274	2617.8	2100.1	2397.1	1903.8
AT1G48070	NA_	NA	Thioredoxin superfamily protein	Thioredoxin superfamily protein;(source:Araport11)	0.906	0.031	0.062	176.2	56.3	196.5	29.8
AT1G48110	ECT7	evolutionarily conserved C-terminal region 7	evolutionarily conserved C-terminal region 7	evolutionarily conserved C-terminal region 7;(source:Araport11)	0.285	0.289	0.426	2274.2	1513.5	2226.9	1301.6
AT1G48120	MAIL3	MAIN-LIKE 3	hydrolases;protein serine/threonine phosphatases	Encodes a nuclear localized aminotransferase-like protein containing a plant mobile domain.	0.485	0.253	0.262	995.4	691.5	968.5	496.7
AT1G48140	DPMS3	dolichol phosphate mannose synthase 3	dolichol-phosphate mannosyltransferase-related	Encodes a subunit of the dolichol phosphate mannase synthase (DPMS) complex that may serve as membrane anchors for the catalytic core, DPMS1, or provide catalytic assistance. It is localized in the ER and mediates isoprenyl-linked glycan biogenesis.	0.398	0.36	0.242	806	579.7	747.6	533.3
AT1G48160	NA_	NA	signal recognition particle 19 kDa protein, putative / SRP19, putative	signal recognition particle 19 kDa protein, putative / SRP19;(source:Araport11)	0.435	0.397	0.168	2432	1810.5	2264.2	1694.2
AT1G48230	NA_	NA	nodulin MtN21 /EamA-like transporter family protein	Nucleotide/sugar transporter family protein	0.459	0.466	0.075	3160.9	2707.5	3017.4	1898.8
AT1G48280	IPGAL2	IPGA1-LIKE2	hydroxyproline-rich glycoprotein family protein	hydroxyproline-rich glycoprotein family protein;(source:Araport11)	0.305	0.351	0.343	213.1	158.7	328.5	100.3
AT1G48350	EMB3105; uL18c	EMBRYO DEFECTIVE 3105; NULL	Ribosomal L18p/L5e family protein	Member of the uL18 RNA-binding protein family. uL18 proteins share a short structurally conserved domain that binds the 5S rRNA and allow its incorporation into ribosomes.	0.583	0.264	0.154	484	237.9	486.3	240.6
AT1G48355	NA_	NA	NULL	NA	NA	NA	NA	23.5	12	21	8.8
AT1G48440	NA_	NA	B-cell receptor-associated 31-like	B-cell receptor-associated 31-like protein;(source:Araport11)	0.231	0.311	0.458	1538.9	1222	1552.7	1232.2
AT1G48480	RKL1	receptor-like kinase 1	receptor-like kinase 1	Arabidopsis thaliana receptor-like protein kinase (RKL1) gene	0.09	0.656	0.254	2646	1564.9	2889.8	1628.2
AT1G48620	HON5	high mobility group A5	high mobility group A5	This gene is predicted to encodes a histone H1/H5 family member. A plant line expressing an RNAi construct targeted against HON5 shows a reduced level of agrobacterium-mediated root transformation.	0.296	0.334	0.37	3048	2443.2	3051.6	2507.9
AT1G48630	RACK1B; RACK1B_AT; RACK1y	receptor for activated C kinase 1B; receptor for activated C kinase 1B; Ribosomal Protein RACK1y	receptor for activated C kinase 1B	Encodes a protein with similarity to mammalian RACKs. RACKs function to shuttle activated protein kinase C to different subcellular sites and may also function as a scaffold through physical interactions with other proteins. RACK1B has no phenotype on its own and probably acts redundantly with RACK1A and RACK1C.	0.799	0.183	0.018	11542.1	8215.1	10278.1	4658.8
AT1G48670	NA_	NA	auxin-responsive GH3 family protein	auxin-responsive GH3 family protein;(source:Araport11)	0.025	0.315	0.66	73.3	39.7	113.5	19.5
AT1G48745	NA_	NA	NULL	hypothetical protein;(source:Araport11)	0.001	0.124	0.874	19.3	7.5	23.6	11.1
AT1G48750	NA_	NA	Bifunctional inhibitor/lipid-transfer protein/seed storage 2S albumin superfamily protein	Bifunctional inhibitor/lipid-transfer protein/seed storage 2S albumin superfamily protein;(source:Araport11)	0	0	1	9.6	3.2	16.2	4.2
AT1G48900	NA_	NA	Signal recognition particle, SRP54 subunit protein	Signal recognition particle, SRP54 subunit protein;(source:Araport11)	0.399	0.331	0.27	3789.5	2987.4	3761.4	2513.2
AT1G49030	NA_	NA	PLAC8 family protein	PLAC8 family protein;(source:Araport11)	0.025	0.886	0.088	269.2	176	350.8	85.2
AT1G49040	SCD1	STOMATAL CYTOKINESIS-DEFECTIVE 1	stomatal cytokinesis defective / SCD1 protein (SCD1)	Encodes soluble protein containing N-terminal DENN domain and eight C-terminal WD-40 repeats. Involved in cytokinesis of guard mother cells and leaf epidermal cells. The overall growth and development of mutant plants is severely affected, they are smaller than wt, with defects in seedling development, leaf expansion and flower morphology which renders the mutant conditionally sterile.	0.326	0.437	0.237	4587.5	3836	4624.5	3382.9
AT1G49200	ATL75	Arabidopsis Toxicos en Levadura 75	RING/U-box superfamily protein	RING/U-box superfamily protein;(source:Araport11)	0.036	0.461	0.503	15.2	2.6	16.9	5.9
AT1G49340	ATPI4K ALPHA	NULL	Phosphatidylinositol 3- and 4-kinase family protein	Encodes a phosphatidylinositol 4-kinase that is expressed in inflorescences and shoots.	0.285	0.492	0.223	9707.2	8440.3	10036.7	7176.3
AT1G49350	PUKI	pseudoruridine kinase	pfkB-like carbohydrate kinase family protein	Pseudouridine kinase that catalyzes first step in pseudouridine degradation. Acts together with PUMY in the peroxisome to prevent toxic pseudouridine monophosphate accumulation.	0.435	0.333	0.232	366.7	302.5	383.7	297.4
AT1G49450	AIW2	ABA-induced WD40 repeat 2	Transducin/WD40 repeat-like superfamily protein	Transducin/WD40 repeat-like superfamily protein;(source:Araport11)	0.001	0.032	0.967	41.7	13.6	57.7	14.2
AT1G49580	NA_	NA	Calcium-dependent protein kinase (CDPK) family protein	Calcium-dependent protein kinase (CDPK) family protein;(source:Araport11)	0.157	0.214	0.629	1624.5	1088.9	1534.3	1062.5
AT1G49600	ATRBP47A; RBP47A	RNA-binding protein 47A; RNA-binding protein 47A	RNA-binding protein 47A	RNA-binding protein 47A;(source:Araport11)	0.585	0.362	0.053	13324	10313.7	12166.5	8362.9
AT1G49670	NQR	NULL	ARP protein (REF)	molecular function has not been defined. Was shown involved in oxidative stress tolerance.	0.31	0.349	0.341	2754.6	1552.2	2598.4	1460.1
AT1G49700	NA_	NA	Plant protein 1589 of unknown function	Plant protein 1589 of unknown function;(source:Araport11)	0.191	0.309	0.5	8362.3	4544.9	8140.1	3198.3
AT1G49730	NA_	NA	Protein kinase superfamily protein	Protein kinase superfamily protein;(source:Araport11)	0.178	0.541	0.281	683	365.8	752.6	299
AT1G50010	TUA2	tubulin alpha-2 chain	tubulin alpha-2 chain	Encodes alpha-2,4 tubulin. TUA2 and TUA4 encode identical proteins. The mRNA is cell-to-cell mobile.	0.407	0.532	0.06	28501.5	23511.3	27935.4	16695.8
AT1G50060	NA_	NA	CAP (Cysteine-rich secretory proteins, Antigen 5, and Pathogenesis-related 1 protein) superfamily protein	CAP (Cysteine-rich secretory proteins, Antigen 5, and Pathogenesis-related 1 protein) superfamily protein;(source:Araport11)	0.996	0.003	0.002	1829.3	1119.8	2435.8	432.4
AT1G50110	BCAT6	branched-chain aminotransferase 6	D-aminoacid aminotransferase-like PLP-dependent enzymes superfamily protein	Encodes a cytosolic branched-chain aminotransferase that acts on Leu, Ile, Val and also on Met. Together with BCAT4 and BCAT3, it is involved in methionine salvage and glucosinolate biosynthesis.	0.848	0.116	0.035	1194.7	853.7	1119	443.6
AT1G50120	LOT	Loss of TGN	NULL	Encodes a Golgi-localized protein which regulates pollen tube growth. Required for TGN formation and Golgi structure maintenance.	0.326	0.479	0.195	2054.1	1799.7	2019.3	1538.2
AT1G50240	FU; TIO	FUSED; TWO IN ONE	Protein kinase family protein with ARM repeat domain	The FUSED (FU) gene belongs to Ser/Thr protein kinase family and has a key role in the hedgehog signaling pathway known to control cell proliferation and patterning in fruit flies and humans . Arabidopsis thaliana genome has a single Fu gene that is involved in male meiosis cytokinesis. Cytokinesis-defective mutants, named two-in-one (tio), result from mutations in Arabidopsis Fu. Phenotypic analysis of tio mutants reveals an essential role for TIO in conventional modes of cytokinesis in plant meristems and during male gametogenesis. TIO is tightly localized to the midline of the nascent phragmoplast and remains associated with the expanding phragmoplast ring. This gene was previously annotated as two gene models, AT1G50230.1 and AT1G50240.1, however the experimental evidence exists (Oh et al, Current Biology, 2005) showing that these two models are in fact single gene, named FUSED.	0.779	0.146	0.075	1331.5	1002	1338.6	706.4
AT1G50430	7RED; DWF5; LE; PA; ST7R	DELTA5,7-STEROL DELTA7 REDUCTASE; DWARF 5; LEPIDA; PARVA; STEROL DELTA7 REDUCTASE	Ergosterol biosynthesis ERG4/ERG24 family	Mutants are defective in Brassinosteroid biosynthesis (delta7-sterol-C7 reduction step) and have a dwarf phenotype. EXO70 interactor and presumed negative secretion regulator.	0.39	0.448	0.162	6801.7	4202.8	6431.4	4344.2
AT1G50440	NA_	NA	RING/FYVE/PHD zinc finger superfamily protein	RING/FYVE/PHD zinc finger superfamily protein;(source:Araport11)	0.217	0.379	0.404	606.2	475	588.6	452.6
AT1G50480	THFS	10-formyltetrahydrofolate synthetase	10-formyltetrahydrofolate synthetase	10-formyltetrahydrofolate synthetase (THFS) mRNA, complete The mRNA is cell-to-cell mobile.	0.214	0.263	0.523	3300.5	2271	3246.8	2420.8
AT1G50500	ATVPS53; HIT1; VPS53	ARABIDOPSIS THALIANA VPS53 HOMOLOG; HEAT-INTOLERANT 1; NULL	Membrane trafficking VPS53 family protein	encodes a member of VPS53 family protein involved in the retrograde trafficking of vesicles to the late Golgi. Mutants in this gene are more sensitive to heat and osmotic stress.	0.34	0.449	0.211	3530.7	2746.8	3671.1	2429.9
AT1G50510	PUMY	pseudouridine monophosphate glycosylase	indigoidine synthase A family protein	5'-pseudouridine monophosphate Glycosylase (PUMY) that hydrolyzes 5'-pseudouridine monophosphate to uracil and ribose-5-phosphate. Acts together with the a pseudouridine kinase PUKI in the peroxisome to prevent toxic pseudouridine monophosphate accumulation.	0.519	0.334	0.147	1071.3	920.6	1028.5	793.8
AT1G50520	CYP705A27	cytochrome P450, family 705, subfamily A, polypeptide 27	cytochrome P450, family 705, subfamily A, polypeptide 27	member of CYP705A The mRNA is cell-to-cell mobile.	0.228	0.393	0.378	1752.4	1588.9	1822.9	1616.9
AT1G50610	PRK5	pollen receptor like kinase 5	Leucine-rich repeat protein kinase family protein	Leucine-rich repeat protein kinase family protein;(source:Araport11)	0.468	0	0.532	4.2	0.6	6.5	0.2
AT1G50630	NA_	NA	Protein of unknown function (DUF3537)	extracellular ligand-gated ion channel protein (DUF3537);(source:Araport11)	0.096	0.374	0.53	1475.4	947	1793	896.2
AT1G50670	OTU2	ovarian tumor domain (OTU)-containing DUB (deubiquitilating enzyme) 2	OTU-like cysteine protease family protein	OTU-like cysteine protease family protein;(source:Araport11)	0.238	0.444	0.319	2993.9	1958.7	2992.4	1728.9
AT1G50890	SP2L	SPIRAL2-Like	ARM repeat superfamily protein	Encodes a microtubule associated protein that interacts with and is phosphorylated by SnRK2.6 under salt stress and ABA treatment. Phosphorylation at serine 406 mediates root halotropism by inducing a change in anisotropic cell expansion through MT reorientation.	0.164	0.539	0.297	1294.7	985.8	1451	898.9
AT1G50900	GDC1; LTD	Grana Deficient Chloroplast 1; LHCP translocation defect	Ankyrin repeat family protein	Encodes GDC1 (Grana Deficient Chloroplast 1), an ankyrin domain containing protein required fro chloroplast thylakoid grana formation. The mRNA is cell-to-cell mobile.	0.294	0.436	0.27	230.1	130.7	256.4	143.2
AT1G50930	VUP2	VASCULAR-RELATED UNKNOWN PROTEIN 2	NULL	Serine/Threonine-kinase;(source:Araport11)	0.001	0.238	0.761	30.6	8.6	59.8	20.1
AT1G51140	AKS1; CFLAP1; FBH3	ABA-responsive kinase substrate 1; AtCFL1 associated protein 1; FLOWERING BHLH 3	basic helix-loop-helix (bHLH) DNA-binding superfamily protein	Encodes a basic helix-loop-helix-type transcription factor involved in photoperiodism flowering. Binds to the E-box cis-element in the CONSTANS (CO) promoter to regulate flowering. Interacts with CFL1 and along with CFLAP2 negatively regulates cuticle development. Binds to the potassium channel gene KAT1 as a dimer. The DNA-binding capacity is inhibited in response to ABA through phosphorylation-dependent monomerization.	0.173	0.232	0.595	453.8	341.2	507.2	324.1
AT1G51160	AtBET5; BET5	NULL; NULL	SNARE-like superfamily protein	TRAPP protein BET5 homolog.	0.369	0.385	0.245	2592.2	1872.9	2556.3	2080.8
AT1G51170	AGC2-3; UCN	AGC2 kinase 3; UNICORN	Protein kinase superfamily protein	Encodes an active AGC VIII protein kinase that interacts with the putative transcription factor ATS and regulates planar growth during integument development in the ovule. Mutants exhibit ectopic growth in filaments and petals, as well as aberrant embryogenesis.	0.234	0.296	0.47	478.6	271.1	442.3	164.2
AT1G51260	LPAT3	lysophosphatidyl acyltransferase 3	lysophosphatidyl acyltransferase 3	ACYL-COA:1-ACYLGLYCEROL-3-PHOSPHATE ACYLTRANSFERASE, PUTATIVE SIMILAR TO ACYL-COA:1-ACYLGLYCEROL-3-PHOSPHATE ACYLTRANSFERASE GI:4583544 FROM [BRASSICA NAPUS]	0.143	0.842	0.015	668.2	203.2	819.4	120.9
AT1G51270	NA_	NA	structural molecules;transmembrane receptors;structural molecules	vesicle-associated protein 1-4;(source:Araport11)	0.017	0.021	0.962	22.2	3.6	18.8	2.6
AT1G51355	SMR9	NULL	NULL	SIAMESE-RELATED (SMR) family gene; activated by SMOS1/SCL28 heterodimer thus inhibiting cell cycle progression at G2 and promoting the onset of endoreplication.	0.55	0.387	0.063	65.7	42.8	60.8	17.7
AT1G51400	NA_	NA	Photosystem II 5 kD protein	Photosystem II 5 kD protein;(source:Araport11)	0.178	0.237	0.585	131.8	49.3	150.7	61.6
AT1G51590	MANIB; MNS1	ALPHA-MANNOSIDASE IB; alpha-mannosidase 1	alpha-mannosidase 1	Encodes an alpha-mannosidase I enzyme responsible for N-glycan maturation.	0.305	0.45	0.245	3229.5	2711.3	3151.8	2065.9
AT1G51690	ATB ALPHA; B ALPHA	protein phosphatase 2A 55 kDa regulatory subunit B alpha isoform; protein phosphatase 2A 55 kDa regulatory subunit B alpha isoform	protein phosphatase 2A 55 kDa regulatory subunit B alpha isoform	55 kDa B regulatory subunit of phosphatase 2A mRNA,	0.28	0.416	0.304	3956.9	3322.3	3973.6	2883.1
AT1G51740	ATSYP81; ATUFE1; SYP81; UFE1	NULL; ARABIDOPSIS THALIANA ORTHOLOG OF YEAST UFE1 (UNKNOWN FUNCTION-ESSENTIAL 1); syntaxin of plants 81; ORTHOLOG OF YEAST UFE1 (UNKNOWN FUNCTION-ESSENTIAL 1)	syntaxin of plants 81	member of SYP8 Gene Family; together with SYP31 controls ER-Golgi trafficking in the plant secretory pathway.	0.27	0.448	0.281	729.5	605.9	707.9	562
AT1G51770	NA_	NA	Core-2/I-branching beta-1,6-N-acetylglucosaminyltransferase family protein	Core-2/I-branching beta-1,6-N-acetylglucosaminyltransferase family protein;(source:Araport11)	0.334	0.439	0.227	70.3	26.2	69.9	8.6
AT1G51880	RHS6	root hair specific 6	root hair specific 6	root hair specific 6;(source:Araport11)	0.001	0.085	0.914	7.4	0.6	7.1	0.2
AT1G51980	NA_	NA	Insulinase (Peptidase family M16) protein	Insulinase (Peptidase family M16) protein;(source:Araport11)	0.271	0.362	0.367	17704.4	13896.9	17234.5	13565.1
AT1G52040	ATMBP; MBP1	NULL; myrosinase-binding protein 1	myrosinase-binding protein 1	Encodes myrosinase-binding protein expressed in flowers.	1	0	0	5.2	0.2	15.7	0
AT1G52050	JAL8	Jacalin-associated lectin 8	Mannose-binding lectin superfamily protein	Jacalin-associated lectin involved in root cap salt stress response.	0.927	0.07	0.003	6209.5	2158.2	8091.8	1818.3
AT1G52150	ATHB-15; ATHB15; CNA; HB15; ICU4	NULL; NULL; CORONA; NULL; INCURVATA 4	Homeobox-leucine zipper family protein / lipid-binding START domain-containing protein	Member of the class III HD-ZIP protein family. Contains homeodomain and leucine zipper domain. Critical for vascular development and negatively regulates vascular cell differentiation.	0.244	0.377	0.379	871.9	746.2	981.8	647.8
AT1G52190	AtNPF1.2; NPF1.2; NRT1.11	NULL; NRT1/ PTR family 1.2; nitrate transporter 1.11	Major facilitator superfamily protein	Encodes a low affinity nitrate transporter that is expressed in the plasma membrane and found in the phloem of the major veins of leaves. It is responsible for nitrate redistribution to young leaves.	0.121	0.846	0.033	730.9	339	882.3	231.2
AT1G52220	CURT1C	CURVATURE THYLAKOID 1C	NULL	Thylakoid membrane localized protein that interacts with other CURT family proteins. Oligomerization is associated with grana thylakoid curavature.	0.167	0.141	0.692	59.2	10.9	66	6.6
AT1G52230	PSAH-2; PSAH2; PSI-H	PHOTOSYSTEM I SUBUNIT H-2; photosystem I subunit H2; NULL	photosystem I subunit H2	Phosphorylation of this protein is dependent on calcium. The mRNA is cell-to-cell mobile.	0.745	0.125	0.13	87.6	1.4	133.8	0.4
AT1G52240	ATROPGEF11; PIRF1; ROPGEF11	NULL; phytochrome interacting RopGEF 1; ROP (rho of plants) guanine nucleotide exchange factor 11	RHO guanyl-nucleotide exchange factor 11	Encodes a member of KPP-like gene family, homolog of KPP (kinase partner protein) gene in tomato. Also a member of the RopGEF (guanine nucleotide exchange factor) family, containing the novel PRONE domain (plant-specific Rop nucleotide exchanger), which is exclusively active towards members of the Rop subfamily .	0.335	0.553	0.112	240.8	121.9	265.1	107.8
AT1G52245	NA_	NA	NULL	NA	NA	NA	NA	571	116.1	682.9	277.2
AT1G52280	AtRABG3d; RABG3d	RAB GTPase homolog G3D; RAB GTPase homolog G3D	RAB GTPase homolog G3D	RAB GTPase homolog G3D;(source:Araport11)	0.372	0.514	0.114	2868.2	1629.3	2827.6	1134.1
AT1G52300	eL37y	Ribosomal Protein eL37y	Zinc-binding ribosomal protein family protein	Zinc-binding ribosomal protein family protein;(source:Araport11)	0.735	0.226	0.039	20148.1	15347.8	18743.4	13134.7
AT1G52360	b?1-COP	beta prime1-COP	Coatomer, beta' subunit	Part of Coat Protein Complexes (COPs). The presence of beta?1-COP and beta?2-COP is required for female and male gametophyte development.	0.387	0.48	0.133	19992.7	15206.2	19615.1	10565.8
AT1G52540	NA_	NA	Protein kinase superfamily protein	Protein kinase superfamily protein;(source:Araport11)	0.199	0.468	0.333	1134.6	634.8	1229.8	732.7
AT1G52565	NA_	NA	NULL	cytochrome P450 family protein;(source:Araport11)	0.013	0.558	0.43	191.5	53.2	175.7	80.7
AT1G52660	NA_	NA	P-loop containing nucleoside triphosphate hydrolases superfamily protein	P-loop containing nucleoside triphosphate hydrolases superfamily protein;(source:Araport11)	0.001	0.646	0.352	88.1	20.7	135.6	45.5
AT1G52700	NA_	NA	alpha/beta-Hydrolases superfamily protein	alpha/beta-Hydrolases superfamily protein;(source:Araport11)	0.451	0.278	0.271	28.1	3.9	29	2.8
AT1G52750	NA_	NA	alpha/beta-Hydrolases superfamily protein	alpha/beta-Hydrolases superfamily protein;(source:Araport11)	0.083	0.854	0.062	2440	1623.3	2521.9	1606.4
AT1G52830	IAA6; SHY1	indole-3-acetic acid 6; SHORT HYPOCOTYL 1	indole-3-acetic acid 6	An extragenic dominant suppressor of the hy2 mutant phenotype. Also exhibits aspects of constitutive photomorphogenetic phenotype in the absence of hy2. Mutants have dominant leaf curling phenotype shortened hypocotyls and reduced apical hook. Induced by indole-3-acetic acid.	0.421	0.579	0	37.7	17.6	28.6	10.7
AT1G53040	NA_	NA	Protein of unknown function (DUF616)	tRNA (met) cytidine acetyltransferase, putative (DUF616);(source:Araport11)	0.432	0.467	0.101	2470.3	1731	2448.7	1223.4
AT1G53080	NA_	NA	Legume lectin family protein	Legume lectin family protein;(source:Araport11)	0.054	0.872	0.074	22.2	7.4	16.2	2.8
AT1G53140	DRP5A	Dynamin related protein 5A	Dynamin related protein 5A	Encodes DRP5A, a dynamin protein involved in cytokinesis in Arabidopsis.	0.91	0.041	0.049	929.5	697.2	846.7	416.2
AT1G53163	NA_	NA	NULL	membrane-associated kinase regulator;(source:Araport11)	0.086	0.213	0.7	59.3	31.1	57.9	32.7
AT1G53290	GALT9	NULL	Galactosyltransferase family protein	Together with other Hyp-GALTs (GALT2, GALT5, GALT7, GALT8) catalyzes the addition of the first galactose to Hyp residues within AGP cores.	0.336	0.476	0.188	1288.4	1026.1	1328.5	831.6
AT1G53310	ATPEPC1; ATPPC1; PEPC1; PPC1	NULL; phosphoenolpyruvate carboxylase 1; PEP(PHOSPHOENOLPYRUVATE) CARBOXYLASE 1; phosphoenolpyruvate carboxylase 1	phosphoenolpyruvate carboxylase 1	Encodes one of four Arabidopsis phosphoenolpyruvate carboxylase proteins.Plays an important role in carbon and nitrogen metabolism.	0.168	0.305	0.527	17624.2	9661.5	17717	7216.4
AT1G53470	MSL4	mechanosensitive channel of small conductance-like 4	mechanosensitive channel of small conductance-like 4	mechanosensitive channel of small conductance-like 4;(source:Araport11)	0.475	0.471	0.053	4326.1	3802.5	4083.1	2338.1
AT1G53500	ATMUM4; ATRHM2; MUM4; RHM2	ARABIDOPSIS THALIANA MUCILAGE-MODIFIED 4; ARABIDOPSIS THALIANA RHAMNOSE BIOSYNTHESIS 2; MUCILAGE-MODIFIED 4; RHAMNOSE BIOSYNTHESIS 2	NAD-dependent epimerase/dehydratase family protein	encodes a putative NDP-L-rhamnose synthase, an enzyme required for the synthesis of the pectin rhamnogalacturonan I, the major component of Arabidopsis mucilage. Gene is involved in seed coat mucilage cell development. Mutant analyses suggest that MUM4 is required for complete mucilage synthesis, cytoplasmic rearrangement and seed coat development.	0.153	0.583	0.264	3267.3	2240.2	3310.3	1800
AT1G53660	NA_	NA	nodulin MtN21 /EamA-like transporter family protein	Nucleotide/sugar transporter family protein	0.163	0.682	0.155	229.3	101.2	238.4	47.7
AT1G53680	ATGSTU28; GSTU28	glutathione S-transferase TAU 28; glutathione S-transferase TAU 28	glutathione S-transferase TAU 28	Encodes glutathione transferase belonging to the tau class of GSTs. Naming convention according to Wagner et al. (2002).	0.013	0.88	0.107	949.3	105.7	1434	91.8
AT1G53730	SRF6	STRUBBELIG-receptor family 6	STRUBBELIG-receptor family 6	STRUBBELIG-receptor family 6;(source:Araport11)	0.03	0.577	0.393	4334.4	2658.5	5275	3213.6
AT1G53830	ATPME2; PME2	pectin methylesterase 2; pectin methylesterase 2	pectin methylesterase 2	encodes a pectin methylesterase involved in callus formation.	0.002	0.845	0.153	9223.8	4012.7	13701.5	4725.7
AT1G53840	ATPME1; PME1	pectin methylesterase 1; pectin methylesterase 1	pectin methylesterase 1	encodes a pectin methylesterase	0.194	0.503	0.302	7719	6101.7	7845.1	6770.5
AT1G54095	NA_	NA	Protein of unknown function (DUF1677)	DUF1677 family protein, putative (DUF1677);(source:Araport11)	0.011	0.633	0.357	425.4	164.9	566.5	218.4
AT1G54170	CID3	CTC-interacting domain 3	CTC-interacting domain 3	ataxin-2-related, similar to SCA2 (GI:1770390) (Homo sapiens); similar to ataxin-2 (GI:3005020) (Mus musculus). Member of a family of PAM2 motif containing proteins.	0.302	0.288	0.41	2956.7	2195.6	3039.1	2001.2
AT1G54220	mtE2-3	mitochondrial pyruvate dehydrogenase subunit 2-3	Dihydrolipoamide acetyltransferase, long form protein	Encodes a subunit of the mitochondrial pyruvate dehydrogenase complex.	0.329	0.425	0.246	1195.1	807.6	1233.9	707.1
AT1G54270	EIF4A-2	eif4a-2	eif4a-2	member of eIF4A - eukaryotic initiation factor 4A	0.449	0.322	0.229	6623.2	4283.5	6160.4	4609.4
AT1G54320	NA_	NA	LEM3 (ligand-effect modulator 3) family protein / CDC50 family protein	LEM3 (ligand-effect modulator 3) family protein / CDC50 family protein;(source:Araport11)	0.132	0.345	0.523	3793.8	3102.1	3942.4	3488.1
AT1G54390	ING2	INHIBITOR OF GROWTH 2	PHD finger protein-related	ING2 encodes a member of the Inhibitor of Growth family of nuclear-localized PhD domain containing homeodomain proteins. Binds to H3K4 di or trimethylated DNA.	0.319	0.356	0.325	846.3	702.9	877	662.4
AT1G54410	AtHIRD11; HIRD11	NULL; dehydrin 11kDa	dehydrin family protein	Encodes a KS-type dehydrin can reduce the formation of reactive oxygen species (ROS) from Cu.	0.082	0.241	0.677	19548.3	11917	19366.5	15014.1
AT1G54450	NA_	NA	Calcium-binding EF-hand family protein	Calcium-binding EF-hand family protein;(source:Araport11)	0.269	0.464	0.267	851.1	744.8	821.8	621
AT1G54490	AIN1; ATXRN4; EIN5; XRN4	ACC INSENSITIVE 1; EXORIBONUCLEASE 4; ETHYLENE INSENSITIVE 5; exoribonuclease 4	exoribonuclease 4	Involved in the ethylene response. XRN4 does not appear to regulate ethylene signaling via an RNA-INDUCED SILENCING COMPLEX-based RNA silencing mechanism but acts by independent means. Endogenous suppressor of posttranscriptional gene silencing. The mRNA is cell-to-cell mobile.	0.216	0.303	0.481	4047.1	3313.4	4010	3397.9
AT1G54500	NA_	NA	Rubredoxin-like superfamily protein	RBD1 is a thylakoid membrane-bound iron-binding protein that is required for the proper assembly of photosystem II in Arabidopsis. It is found in all oxygenic photoautotrophic organisms (plants, algae and cyanobacteria).	0.092	0.242	0.666	171.5	75.1	203.9	115.5
AT1G54530	NA_	NA	Calcium-binding EF hand family protein	Calcium-binding EF hand family protein;(source:Araport11)	0.133	0.65	0.217	263.9	164.4	280.1	89.5
AT1G54580	ACP2; AtACP2	acyl carrier protein 2; NULL	acyl carrier protein 2	encodes an acyl carrier protein expressed in leaves, roots, and dry seeds. Gene expression is not regulated by light but downregulated by starvation and upregulated by increased level of exogenous sucrose. The mRNA is cell-to-cell mobile.	0.528	0.366	0.106	19150.9	14211.9	16485.8	12428.7
AT1G54630	ACP3; AtACP3	acyl carrier protein 3; NULL	acyl carrier protein 3	encodes an acyl carrier protein expressed in leaves, roots, and dry seeds. Gene expression is not regulated by light.	0.445	0.354	0.201	7330.9	6023.8	6854.7	4695.6
AT1G54710	ATATG18H; ATG18H	homolog of yeast autophagy 18 (ATG18) H; homolog of yeast autophagy 18 (ATG18) H	homolog of yeast autophagy 18 (ATG18) H	autophagy 18h-like protein;(source:Araport11)	0.081	0.301	0.618	1973.8	1638.7	2229.6	1823.6
AT1G54780	AtTLP18.3; TLP18.3	NULL; thylakoid lumen protein 18.3	thylakoid lumen 18.3 kDa protein	Encodes a thylakoid lumen protein regulating photosystem II repair cycle. Has acid phosphatase activity. The mRNA is cell-to-cell mobile.	0.169	0.238	0.593	121.5	23.6	139.7	20.5
AT1G54820	NA_	NA	Protein kinase superfamily protein	Protein kinase superfamily protein;(source:Araport11)	0.025	0.936	0.039	112	28.2	126.1	23.9
AT1G54870	ChlADR	chloroplast aldehyde reductase	NAD(P)-binding Rossmann-fold superfamily protein	ChlADR is an aldehyde reductase that catalyzes the reduction of the aldehyde carbonyl groups on saturated and alpha,beta-unsaturated aldehydes with more than 5 carbons in vitro. The N-terminal region of this protein directs GFP to the chloroplast where where ChlADR likely helps to maintain the photosynthetic process by detoxifying reactive carbonyls formed during lipid peroxidation. In addition, this enzyme can also reduce cis-3-hexenal, a major plant volatile compound that contributes to green leaf odor, as well as methylglyoxal in vitro.	0.356	0.644	0	21.6	7.3	19.9	6.4
AT1G54920	NA_	NA	NULL	hypothetical protein;(source:Araport11)	0.192	0.442	0.366	3305.6	2734.3	3455.4	3118.7
AT1G55110	AtIDD7; IDD7; REDSTART	indeterminate(ID)-domain 7; indeterminate(ID)-domain 7; NULL	indeterminate(ID)-domain 7	indeterminate(ID)-domain 7;(source:Araport11)	0.412	0.092	0.496	204.2	127.4	196.4	123.9
AT1G55120	AtcwINV3; ATFRUCT5; FRUCT5	6-fructan exohydrolase; beta-fructofuranosidase 5; beta-fructofuranosidase 5	beta-fructofuranosidase 5	Encodes a protein with fructan exohydrolase (FEH) activity acting on levan-type fructans (6-FEH, levanase). The enzyme does not have invertase activity.	0.163	0.756	0.081	1046.4	56.1	950.2	64.1
AT1G55160	NA_	NA	NULL	WAS/WASL-interacting family protein;(source:Araport11)	0.277	0.367	0.356	1178.3	984.5	1234.2	952.5
AT1G55330	AGP21; ATAGP21	arabinogalactan protein 21; ARABINOGALACTAN PROTEIN 21	arabinogalactan protein 21	Encodes a putative arabinogalactan-protein (AGP21).	0.009	0.752	0.239	5387	2450.8	6666.1	3181.3
AT1G55335	NA_	NA	NULL	NA	NA	NA	NA	1055.7	497.4	1315.3	632.7
AT1G55340	NA_	NA	Protein of unknown function (DUF1639)	hypothetical protein (DUF1639);(source:Araport11)	0.553	0.319	0.128	1703.9	1485	1663.1	1120.3
AT1G55430	NA_	NA	Cysteine/Histidine-rich C1 domain family protein	Cysteine/Histidine-rich C1 domain family protein;(source:Araport11)	0.085	0.753	0.162	700.6	309.1	752.6	290.3
AT1G55490	CPN60B; Cpn60beta1; CPNB1; LEN1	chaperonin 60 beta; chaperonin-60beta1; NULL; LESION INITIATION 1	chaperonin 60 beta	encodes the beta subunit of the chloroplast chaperonin 60, a homologue of bacterial GroEL. Mutants in this gene develops lesions on its leaves, expresses systemic acquired resistance (SAR) and develops accelerated cell death to heat shock stress. The protein has molecular chaperone activity for suppressing protein aggregation in vitro.	0.807	0.133	0.06	3596.3	2604.8	3124.5	2109.6
AT1G55620	ATCLC-F; CLC-F; CLCF	NULL; chloride channel F; CHLORIDE CHANNEL F	chloride channel F	Encodes a chloride channel protein that has been localized to the chloroplast and golgi apparatus. Complements yeast gef1 mutant and therefor may function to acidify the golgi lumen.	0.293	0.482	0.225	2098.4	1894.2	2078.6	1459.7
AT1G55670	PSAG	photosystem I subunit G	photosystem I subunit G	Encodes subunit G of photosystem I, an 11-kDa membrane protein that plays an important role in electron transport between plastocyanin and PSI and is involved in the stability of the PSI complex. PSI-G subunit is bound to PSI-B and is in contact with Lhca1. The protein inserts into thylakoids by a direct or "spontaneous" pathway that does not involve the activities of any known chloroplast protein-targeting machinery. PSI-G appears to be directly or indirectly involved in the interaction between Photosystem I and plastocyanin.	0.375	0.207	0.418	57.4	1.1	58.7	10
AT1G55673	NA_	NA	NULL	NA	NA	NA	NA	23.2	0.3	26.1	3
AT1G55860	UPL1	ubiquitin-protein ligase 1	ubiquitin-protein ligase 1	encodes a ubiquitin-protein ligase containing a HECT domain. There are six other HECT-domain UPLs in Arabidopsis.	0.222	0.269	0.51	7697.8	6545.7	7904	6746.2
AT1G55890	mS78; RPPR3a	Ribosomal Protein mS78; Ribosomal Pentatricopeptide Repeat Protein 3a	Tetratricopeptide repeat (TPR)-like superfamily protein	Ribosomal pentatricopeptide repeat protein	0.775	0.177	0.047	2938.1	2222.4	2670.3	1731.6
AT1G56070	LOS1	LOW EXPRESSION OF OSMOTICALLY RESPONSIVE GENES 1	Ribosomal protein S5/Elongation factor G/III/V family protein	Encodes a translation elongation factor 2-like protein that is involved in cold-induced translation. Mutations in this gene specifically blocks low temperature-induced transcription of cold-responsive genes but induces the expression of CBF genes and mutants carrying the recessive mutations fail to acclimate to cold and is freezing sensitive.96% of the eEF2 protein amount in wild-type Arabidopsis seedlings carry the diphthamide post-translational modification of amino acid H700, dependent on the functionality of the DPH1 gene (PMID:35817801).	0.643	0.255	0.101	99830.3	77514.2	94583.2	48238.1
AT1G56145	CORK1; IGP1	CELLOOLIGOMER-RECEPTOR KINASE 1; impaired in glycan perception 1	Leucine-rich repeat transmembrane protein kinase	LRR-malectin receptor kinase; required for cellooligomer-induced responses. Component of a recognition mechanism for both cellulose and MLG-derived oligosaccharides perception and downstream Pattern-Triggered Immunity (PTI).	0.163	0.238	0.6	1528.4	1224.8	1727.4	1480.9
AT1G56190	cPGK2; PGK2; PGKp2	NULL; NULL; NULL	Phosphoglycerate kinase family protein	One of a pair of plastid localized phosphoglycerate kinases involved in galactolipid biosynthesis. Functions redundantly with AT3g12780 (PGK1) in the chloroplast in the biosynthesis of thylakoid membrane galactolipids. Double mutants are photosynthetically incompetent, plants are albino and seedling lethal.	0.189	0.325	0.487	3204.9	2573.6	3168.2	2618.7
AT1G56220	NA_	NA	Dormancy/auxin associated family protein	Dormancy/auxin associated family protein;(source:Araport11)	0.192	0.308	0.5	1730.3	1385.9	1941	1259.6
AT1G56230	NA_	NA	Protein of unknown function (DUF1399)	enolase (DUF1399);(source:Araport11)	0.249	0.398	0.352	1079.5	885.7	1098.2	850.4
AT1G56540	WRR4B	WHITE RUST RESISTANCE 4B	Disease resistance protein (TIR-NBS-LRR class) family	TOLL-INTERLEUKIN 1 RECEPTOR, NUCLEOTIDE-BINDING, LEUCINE-RICH REPEAT (TIR-NB-LRR)-encoding gene which contributes to a broad-spectrum disease resistance against powdery mildew; induces an EDS1-dependent hypersensitive response in Nicotiana benthamiana. Contributes to disease resistance against PM species: Oidium heveae, Podosphaera xanthii, Erysiphe quercicola and Erysiphe neolycopersici, indicating that WRR4B is a broad-spectrum disease resistance gene against PMs.	0.005	0.234	0.761	37.9	8.1	47.2	11
AT1G56550	RGXT3	RhamnoGalacturonan speci&#64257;c Xylosyltransferase 3	RhamnoGalacturonan speci&#64257;c Xylosyltransferase 1	Encodes a rhamnogalacturonan II specific xylosyltransferase.	0.036	0.358	0.606	1212.4	604.8	1247.7	792.8
AT1G56630	NA_	NA	alpha/beta-Hydrolases superfamily protein	alpha/beta-Hydrolases superfamily protein;(source:Araport11)	0.066	0.794	0.14	1279.8	753.8	1344.9	515.8
AT1G56680	NA_	NA	Chitinase family protein	Chitinase family protein;(source:Araport11)	0.985	0.015	0	1296.8	791.1	1278.9	573.1
AT1G56720	NA_	NA	Protein kinase superfamily protein	Protein kinase superfamily protein;(source:Araport11)	0.204	0.556	0.24	1092.3	747.4	1033.9	704.8
AT1G57590	AtPAE2; PAE2	Pectin Acetyesterase 2; Pectin Acetyesterase 2	Pectinacetylesterase family protein	Pectinacetylesterase family protein;(source:Araport11)	0.332	0.64	0.028	2742.3	1426.6	2537.2	910.5
AT1G57600	NA_	NA	MBOAT (membrane bound O-acyl transferase) family protein	MBOAT (membrane bound O-acyl transferase) family protein;(source:Araport11)	0.35	0.416	0.234	1074.9	809.1	1096	665.8
AT1G57620	CYB	CYTOPLASMIC BODIES	emp24/gp25L/p24 family/GOLD family protein	emp24/gp25L/p24 family/GOLD family protein;(source:Araport11)	0.439	0.507	0.054	2647.1	2143.3	2573.5	1429.8
AT1G57660	eL21x	Ribosomal Protein eL21x	Translation protein SH3-like family protein	Translation protein SH3-like family protein;(source:Araport11)	0.731	0.229	0.041	10453.7	7193.8	9926.8	6889.6
AT1G57680	Cand1	candidate G-protein Coupled Receptor 1	NULL	plasminogen activator inhibitor;(source:Araport11)	0.24	0.496	0.264	4855.3	3570.3	4858.3	3788.4
AT1G57765	NA_	NA	NULL	transmembrane protein;(source:Araport11)	0.241	0.495	0.264	1076.5	882.8	1079	820.2
AT1G57870	ASK&#948;; ATSK42; SK42	NULL; shaggy-like kinase 42; shaggy-like kinase 42	shaggy-like kinase 42	SK3-like kinase, subgroup IV	0.147	0.353	0.5	901.7	708.3	987.6	702.4
AT1G58025	BRD5	BROMODOMAIN-CONTAINING PROTEIN 5	DNA-binding bromodomain-containing protein	A specific subunit of MINU1/2-associated SWI/SNF (MAS) complexes (PMID:36189880 and PMID:36471048).	0.538	0.28	0.182	1562.8	1344.1	1522.7	959
AT1G58080	ATATP-PRT1; ATP-PRT1; HISN1A	ATP phosphoribosyl transferase 1; ATP phosphoribosyl transferase 1; NULL	ATP phosphoribosyl transferase 1	ATP phosphoribosyl transferase, catalyses first step of histidine biosynthesis	0.362	0.332	0.306	3802.8	2430.3	3830.5	2021.4
AT1G58110	NA_	NA	Basic-leucine zipper (bZIP) transcription factor family protein	Basic-leucine zipper (bZIP) transcription factor family protein;(source:Araport11)	0.2	0.441	0.359	1406.3	1120.9	1394.5	1134
AT1G58230	BCHB	Beach-Domain Homolog B	binding	binding protein;(source:Araport11)	0.266	0.413	0.321	4060.2	3653.9	4133	3348.6
AT1G58270	ZW9	NULL	TRAF-like family protein	ZW9 mRNA, complete cds The mRNA is cell-to-cell mobile.	0.151	0.425	0.424	17574.1	1666.7	17790.7	1351.5
AT1G58280	NA_	NA	Phosphoglycerate mutase family protein	Phosphoglycerate mutase family protein;(source:Araport11)	0.314	0.439	0.247	906.9	714.1	901	728.4
AT1G58350	ZW18	NULL	Putative serine esterase family protein	Putative serine esterase family protein;(source:Araport11)	0.332	0.531	0.137	2037.6	1672.3	2038.5	1477.4
AT1G58440	DRY2; SQE1; XF1	DROUGHT HYPERSENSITIVE 2; SQUALENE EPOXIDASE 1; NULL	FAD/NAD(P)-binding oxidoreductase family protein	Encodes a squalene monooxygenase.	0.226	0.383	0.39	3824.4	3321.8	3872.1	2834.2
AT1G58520	OSCA2.1	REDUCED HYPEROSMOLALITY-INDUCED Ca2+ INCREASE 2.1	lipases;hydrolases, acting on ester bonds	Cell surface hypo-osmosensor. Together with OSCA2.2 required for pollen germination, function as hypo-osmosensitive Ca2+-permeable channels where they convert extracellular water status into Ca2+ spiking in pollen.	0.056	0.624	0.319	1172.6	625.5	1475.2	468.9
AT1G59600	ZCW7	NULL	ZCW7	ZCW7;(source:Araport11)	0.633	0.25	0.117	1279.8	1021.7	1182.7	637.4
AT1G59610	ADL3; CF1; DL3; DRP2B	dynamin-like 3; NULL; dynamin-like 3; Dynamin related protein 2B	dynamin-like 3	A high molecular weight GTPase whose GTP-binding domain shows a low homology to those of other plant dynamin-like proteins.Contains a pleckstrin homologous domain. DRP2B and DRP1A participate together in clathrin-coated vesicle formation during endocytosis. The mRNA is cell-to-cell mobile.	0.29	0.42	0.29	7217.4	5370.1	7445.8	5146
AT1G59750	ARF1	auxin response factor 1	auxin response factor 1	Encodes a member of the auxin response factor family. ARFs bind to the cis element 5'-TGTCTC-3' ARFs mediate changes in gene expression in response to auxin. ARF's form heterodimers with IAA/AUX genes. ARF1 enhances mutant phenotypes of ARF2 and may act with ARF2 to control aspects of maturation and senescence.ARF1:LUC and 3xHA:ARF1 proteins have a half-life of ~3-4 hours and their degradation is reduced by proteasome inhibitors. 3xHA:ARF1 degradation is not affected by a pre-treatment with IAA. A nuclear-targeted fusion protein containing the middle region of ARF1 linked to LUC:NLS has a similar half-life to the full-length ARF1:LUC construct. The degradation of 3xHA:ARF1 is not affected in an axr6-3 mutant grown at room temperature, although the degradation of AXR2/IAA7 is slowed under these conditions.	0.18	0.245	0.575	695.4	394.5	734.6	349.5
AT1G59820	ALA3	aminophospholipid ATPase 3	aminophospholipid ATPase 3	Encodes a phospholipid translocase. Involved in secretory vesicle formation from trans-Golgi in peripheral columella cells at the root tip and pollen tube. Mutants have slow growth,m short primary roots and slow growing pollen tubes.The mRNA is cell-to-cell mobile.ALA3 genetically and physically interacts with ARF GEFs GNOM (At1g13980) and BIG3 (At1g01960) in regulating PIN trafficking and polarity. It also helps establish the polar localization of apical phosphatidylserine (PS) in pollen tubes, in turn regulating pollen tube growth and guidance.	0.162	0.325	0.513	3088.1	2668	3207.4	2804.2
AT1G60070	AP1G1	AP-1 complex gamma subunit 1	Adaptor protein complex AP-1, gamma subunit	Gamma subunit 1 of AP-1 adaptor protein complex.	0.308	0.532	0.159	7693.7	6248.3	7812.1	5248
AT1G60130	JAL18	Jacalin-associated lectin 18	Mannose-binding lectin superfamily protein	Jacalin-associated lectin.	0.113	0.708	0.179	117.1	56.9	148.6	55.7
AT1G60140	ATTPS10; TPS10; TPS10	trehalose phosphate synthase; trehalose phosphate synthase; TREHALOSE PHOSPHATE SYNTHASE 10	trehalose phosphate synthase	Encodes an enzyme putatively involved in trehalose biosynthesis. The protein has a trehalose synthase (TPS)-like domain that may or may not be active as well as a trehalose phosphatase (TPP)-like domain.	0.027	0.173	0.8	1041.6	584.6	1217.3	941.2
AT1G60160	KT12	K Transporter12	Potassium transporter family protein	Member of the KT/KUP/HAK family of proton-coupled potassium transporters which have potential effect on cellular expansion.	0.517	0.242	0.241	117.1	57.1	100.5	43.8
AT1G60190	AtPUB19; PUB19	NULL; plant U-box 19	ARM repeat superfamily protein	Encodes PUB19, a plant U-box armadillo repeat protein. Involved in salt inhibition of germination together with PUB18. The mRNA is cell-to-cell mobile.	0.01	0.225	0.765	539.1	77.2	723.4	177.8
AT1G60390	PG1; PGL2	polygalacturonase 1; NULL	polygalacturonase 1	polygalacturonase 1;(source:Araport11)	0.177	0.503	0.32	992.5	700.3	1087.5	703.8
AT1G60600	ABC4	ABERRANT CHLOROPLAST DEVELOPMENT 4	UbiA prenyltransferase family protein	Encodes a protein similar to 1,4-dihydroxy-2-naphthoic acid phytyltransferase involved in phylloquinone and plastoquinone biosynthesis. Mutants are pale green and heterotrophic with defects in photosynthetic electron transport.	0.42	0.33	0.25	71.9	41.8	61.7	30.9
AT1G60780	AP1M2; HAP13	adaptor protein-1 mu-adaptin 2; HAPLESS 13	Clathrin adaptor complexes medium subunit family protein	嚙? adaptin component of heterotetrameric protein complex that regulates protein sorting at the trans-Golgi network/early endosome. The observed pleiotropic cellular and developmental defects in mutants are primarily due to defects in sorting of targets such as KNOLLE.	0.309	0.491	0.201	7530.1	5932.5	7451.1	4321.3
AT1G60787	NA_	NA	NULL	NA	NA	NA	NA	201	131.7	200.6	92.3
AT1G60810	ACLA-2; ACLA2	ATP-citrate lyase A-2; NULL	ATP-citrate lyase A-2	One of the three genes encoding subunit A of the trimeric enzyme ATP Citrate lyase	0.41	0.354	0.235	5105.1	3967.1	5187	3466.7
AT1G60840	NA_	NA	pre-tRNA	pre-tRNA tRNA-Gly (anticodon: GCC);(source:Araport11, TAIR10)	NA	NA	NA	33.8	18.3	22.7	8.5
AT1G60950	ATFD2; FD2; FED A	FERREDOXIN 2; NULL; NULL	2Fe-2S ferredoxin-like superfamily protein	encodes a major leaf ferredoxin	0.199	0.321	0.48	1688.8	694.5	1621.8	1033.3
AT1G61100	NA_	NA	disease resistance protein (TIR class), putative	disease resistance protein (TIR class);(source:Araport11)	0.122	0.622	0.256	9060.3	6846.4	9557.4	6353.8
AT1G61170	NA_	NA	NULL	hypothetical protein;(source:Araport11)	0.31	0.659	0.031	662.9	327.6	617.9	209.9
AT1G61230	NA_	NA	Mannose-binding lectin superfamily protein	Mannose-binding lectin superfamily protein;(source:Araport11)	0.199	0.596	0.205	194.2	106.7	206.4	122.4
AT1G61520	LHCA3	photosystem I light harvesting complex gene 3	photosystem I light harvesting complex gene 3	PSI type III chlorophyll a/b-binding protein (Lhca3*1) The mRNA is cell-to-cell mobile.	0.248	0.122	0.63	314.7	84.8	400.7	88.8
AT1G61660	AtbHLH112; PFA4	NULL; NULL	basic helix-loop-helix (bHLH) DNA-binding superfamily protein	Encodes a transcriptional activator that regulates the expression of genes by binding to their GCG- or E-boxes to mediate physiological responses, including proline biosynthesis and ROS scavenging pathways, to enhance stress tolerance. Governs the competence of pericycle cells to initiate lateral root primordium formation.	0.006	0.268	0.727	129.4	24.8	154.6	45.1
AT1G61730	NA_	NA	DNA-binding storekeeper protein-related transcriptional regulator	DNA-binding storekeeper protein-related transcriptional regulator;(source:Araport11)	0.566	0.25	0.184	3413.8	2982.1	2937.7	2554.6
AT1G61740	NA_	NA	Sulfite exporter TauE/SafE family protein	Sulfite exporter TauE/SafE family protein;(source:Araport11)	0.068	0.292	0.64	1931.2	1130.3	2007	1261.2
AT1G61770	NA_	NA	Chaperone DnaJ-domain superfamily protein	J domain protein. The mRNA is cell-to-cell mobile.	0.336	0.477	0.187	5406.7	4675	5320.6	3451.3
AT1G61795	NA_	NA	PAK-box/P21-Rho-binding family protein	PAK-box/P21-Rho-binding family protein;(source:Araport11)	0.015	0.362	0.623	188.8	54.9	232	117.5
AT1G61840	NA_	NA	Cysteine/Histidine-rich C1 domain family protein	Cysteine/Histidine-rich C1 domain family protein;(source:Araport11)	0.138	0.798	0.063	679.7	408.8	834.4	146.3
AT1G61850	PLAI	NULL	phospholipases;galactolipases	Encodes a non-specific lipase that hydrolyzes phospholipids as well as galactolipids, at both sn-1 and sn-2 positions. Involved in basal jasmonic acid biosynthesis by releasing the precursor fatty acid from membrane lipids. Mutant plants were impacted in resistance to fungus B. cinerea.	0.186	0.475	0.339	3143.2	2677.6	3358.5	2488.5
AT1G61890	NA_	NA	MATE efflux family protein	MATE efflux family protein;(source:Araport11)	0.263	0.38	0.356	6181.7	3802.8	5843.5	3707.7
AT1G61930	S40-6	NULL	Protein of unknown function, DUF584	senescence regulator (Protein of unknown function, DUF584);(source:Araport11)	0.039	0.471	0.49	144.9	85.3	214.8	40.4
AT1G62020	alpha1-COP	alpha1 Coat Protein	Coatomer, alpha subunit	Member of the Coat Protein I (COPI) complex is a seven-subunit coatomer complex consisting of the alpha, beta, beta&#8242;, gamma, &#948;, &#949;, and &#950; proteins. COPI is required for retrograde transport from the Golgi to the endoplasmic reticulum, Golgi maintenance, and cell plate formation. Required for the acceptance of compatible pollen.	0.321	0.561	0.118	12804.3	9443.8	12600.7	7268.1
AT1G62330	NA_	NA	O-fucosyltransferase family protein	O-fucosyltransferase family protein;(source:Araport11)	0.431	0.498	0.07	2928	2057	2765.7	1740.3
AT1G62430	ATCDS1; CDS1	CDP-diacylglycerol synthase 1; CDP-diacylglycerol synthase 1	CDP-diacylglycerol synthase 1	Encodes a CDP-diacylglycerol synthase, involved in phospholipid biosynthesis.	0.444	0.34	0.216	1085.3	902.1	1117.3	637.8
AT1G62440	LRX2	leucine-rich repeat/extensin 2	leucine-rich repeat/extensin 2	encodes a paralog of LRX1 (LEUCINE-RICH REPEAT/EXTENSIN 1) which acts synergistically with LRX1 in root hair cell morphogenesis.	0.168	0.608	0.225	9286.3	4890.7	9947.3	4665.6
AT1G62450	NA_	NA	Immunoglobulin E-set superfamily protein	Immunoglobulin E-set superfamily protein;(source:Araport11)	0.442	0.558	0	44.1	13.1	43.3	8.7
AT1G62480	NA_	NA	Vacuolar calcium-binding protein-related	Vacuolar calcium-binding protein-like protein;(source:Araport11)	0.158	0.728	0.114	53469.1	18650.5	59419.7	34137.6
AT1G62520	NA_	NA	NULL	sulfated surface-like glycoprotein;(source:Araport11)	0.402	0.531	0.067	392.7	278.4	367.4	286.4
AT1G62600	NA_	NA	Flavin-binding monooxygenase family protein	Flavin-binding monooxygenase family protein;(source:Araport11)	0.171	0.321	0.508	838.8	567	908.1	501
AT1G62640	KAS III	3-ketoacyl-acyl carrier protein synthase III	3-ketoacyl-acyl carrier protein synthase III	3-ketoacyl-acyl carrier protein synthase III (KAS III)	0.363	0.399	0.238	3327.6	2135.1	3139.1	1677
AT1G62660	VI1	VACUOLAR INVERTASE 1	Glycosyl hydrolases family 32 protein	Glycosyl hydrolases family 32 protein;(source:Araport11)	0.076	0.417	0.507	26928.9	10248.3	28054.5	12170.5
AT1G62790	LTPG7	glycosylphosphatidylinositol-anchored lipid protein transfer 7	Bifunctional inhibitor/lipid-transfer protein/seed storage 2S albumin superfamily protein	Bifunctional inhibitor/lipid-transfer protein/seed storage 2S albumin superfamily protein;(source:Araport11)	0.09	0.551	0.359	5245.9	2636.6	5643.3	3336.4
AT1G62820	CML14	Calmodulin-like 14	Calcium-binding EF-hand family protein	together with CML13 interacts with the isoleucine-glutamine (IQ) domains of myosins, IQ-domain (IQD) proteins, and CaM-activated transcription factors (CAMTAs). Both genes are essential for normal development and function across a broad range of tissues and developmental stages. Appears to have higher constitutive hydrophobic exposure and a more discernible response to magnesium in comparison to CML13.	0.293	0.511	0.196	1146.3	915.2	1087.1	725
AT1G63000	NRS/ER; UER1	nucleotide-rhamnose synthase/epimerase-reductase; UDP-4-KETO-6-DEOXY-D-GLUCOSE-3,5-EPIMERASE-4-REDUCTASE 1	nucleotide-rhamnose synthase/epimerase-reductase	nucleotide-rhamnose synthase/epimerase-reductase;(source:Araport11)	0.235	0.494	0.272	15272.3	8471.1	15151.6	5254.5
AT1G63010	PHT5;1; VPT1	NULL; Vacuolar Phosphate Transporter 1	Major Facilitator Superfamily with SPX (SYG1/Pho81/XPR1) domain-containing protein	Encodes an SPX domain protein that transports Pi into the vacuole and is essential for phosphate homeostasis.	0.145	0.587	0.268	3908.1	2700.7	3909	3462.6
AT1G63050	AtLPLAT2; LPCAT2; LPLAT2	NULL; lysophosphatidylcholine acyltransferase 2; lysophospholipid acyltransferase 2	MBOAT (membrane bound O-acyl transferase) family protein	Encodes a lysophosphatidylcholine acyltransferase (LPCAT). Participates in the Lands cycle in developing seeds. Involved in triacylglycerol biosynthesis.	0.549	0.386	0.065	1817.1	1012.4	1891.4	685.7
AT1G63100	SCL28	SCARECROW-LIKE 28	GRAS family transcription factor	Transcription factor belonging to the GRAS family which controls the mitotic cell cycle and division plane orientation. Forms a dimer with the AP2-type transcription factor, SMOS1 , regulating G2 to control cell size and number.	0.936	0.033	0.031	1339.1	1056	1349	565.5
AT1G63170	NA_	NA	Zinc finger, C3HC4 type (RING finger) family protein	Zinc finger, C3HC4 type (RING finger) family protein;(source:Araport11)	0.32	0.348	0.333	1193.7	867	1165.2	831.7
AT1G63220	NA_	NA	Calcium-dependent lipid-binding (CaLB domain) family protein	Calcium-dependent lipid-binding (CaLB domain) family protein;(source:Araport11)	0.123	0.629	0.248	4788.8	1548.3	5230.6	1703.7
AT1G63390	NA_	NA	FAD/NAD(P)-binding oxidoreductase family protein	flavin containing monooxygenase FMO GS-OX-like protein;(source:Araport11)	0.065	0.575	0.36	78.1	56.5	96.5	69.6
AT1G63450	RHS8; XUT1	root hair specific 8; XYLOGLUCAN-SPECIFIC GALACTURONOSYLTRANSFERASE 1	root hair specific 8	Encodes a xyloglucan-specific galacturonosyltransferase (XUT1) that forms the beta-d-galactosyluronic acid-(1-2)-alpha-d-xylosyl linkage.	0.002	0.742	0.255	885.4	298	1213.4	387.2
AT1G63470	AHL5	AT-hook motif nuclear localized protein 5	AT hook motif DNA-binding family protein	AT hook motif DNA-binding family protein;(source:Araport11)	0.618	0.34	0.041	1169.9	925.5	1120	675
AT1G63600	NA_	NA	Receptor-like protein kinase-related family protein	Receptor-like protein kinase-related family protein;(source:Araport11)	0	0.647	0.353	70.5	5.8	71.7	4.8
AT1G63650	AtEGL3; ATMYC-2; EGL1; EGL3	NULL; NULL; NULL; ENHANCER OF GLABRA 3	basic helix-loop-helix (bHLH) DNA-binding superfamily protein	Mutant has reduced trichomes, anthocyanin, and seed coat mucilage and abnormally patterned stomates. Mutants are defective in jasmonate-induced anthocyanin accumulation. Encodes a bHLH Transcription Factor 1. The protein is functionally redundant with GL3 and TT8 and interacts with TTG1, the myb proteins GL1, PAP1 and 2, CPC and TRY, and it will form heterodimers with GL3. Expression in N (non-hair cell forming) cell layers is negatively regulated by WER. Expression in H cells (hair cell forming) is promoted by CPC/TRY.	0.739	0.258	0.003	1212.6	713.5	1203.1	310.2
AT1G63770	NA_	NA	Peptidase M1 family protein	Peptidase M1 family protein;(source:Araport11)	0.356	0.3	0.345	7381.2	6197	7507.4	5713.7
AT1G63840	NA_	NA	RING/U-box superfamily protein	RING/U-box superfamily protein;(source:Araport11)	0.173	0.379	0.448	2524.2	1392.5	2616.5	2078.7
AT1G63850	NA_	NA	BTB/POZ domain-containing protein	BTB/POZ domain-containing protein;(source:Araport11)	0.643	0.297	0.06	1219.3	1007	1265.1	834.6
AT1G63930	ROH1; ROH1A	from the Czech 'roh' meaning 'corner'; NULL	from the Czech 'roh' meaning 'corner'	EXO70 interactor and presumed negative secretion regulator.	0.095	0.592	0.313	383.7	142.1	382.4	83.7
AT1G63940	MDAR6	monodehydroascorbate reductase 6	monodehydroascorbate reductase 6	Monodehydroascorbate reductase 6	0.253	0.368	0.379	7944	5031.1	7628.2	6002.7
AT1G64080	MAKR2	MEMBRANE-ASSOCIATED KINASE REGULATOR 2	NULL	Encodes a member of the MAKR (MEMBRANE-ASSOCIATED KINASE REGULATOR) gene family. MAKRs have putative kinase interacting motifs and membrane localization signals. Known members include: AT5G26230 (MAKR1), AT1G64080 (MAKR2), AT2G37380 (MAKR3), AT2G39370 (MAKR4), AT5G52870 (MAKR5) and AT5G52900 (MAKR6).	0.783	0.162	0.055	321.6	254.5	387.9	189.4
AT1G64090	RTN3; RTNLB3	reticulon 3; Reticulan like protein B3	Reticulan like protein B3	Reticulon which inhibits ER fusion activity of RHD3, partly by interfering with RHD3 dimerization.	0.395	0.439	0.166	7871.8	5623.9	7397	4021
AT1G64330	NA_	NA	myosin heavy chain-related	myosin heavy chain-like protein;(source:Araport11)	0.2	0.477	0.323	4180.9	2865.5	4389.2	2476.4
AT1G64390	AtGH9C2; GH9C2	glycosyl hydrolase 9C2; glycosyl hydrolase 9C2	glycosyl hydrolase 9C2	glycosyl hydrolase 9C2;(source:Araport11)	0.304	0.58	0.116	8457.3	4101.2	8920.6	2317.7
AT1G64440	REB1; RHD1; UGE4	ROOT EPIDERMAL BULGER1; ROOT HAIR DEFECTIVE 1; UDP-GLUCOSE 4-EPIMERASE	NAD(P)-binding Rossmann-fold superfamily protein	Encodes a protein with UDP-D-glucose 4-epimerase activity. Mutants in RHD1 have abnormally shaped root hairs with a bulbous region at the base. Allelic to REB1 encoding a UDP-D-glucose 4-epimerase involved in cell wall biosynthesis.Involved in growth and cell wall carbohydrate biosynthesis.	0.096	0.688	0.216	3046.7	1544.2	3368.4	1176
AT1G64530	NLP6	NIN-like protein 6	Plant regulator RWP-RK family protein	Nitrate inducible DNA binding transcriptional activator.	0.146	0.428	0.427	2475.8	1596	2778.5	1462.7
AT1G64650	GOSAMT1	Golgi S-Adenosyl Methione Transporter 1	Major facilitator superfamily protein	Major facilitator superfamily protein;(source:Araport11)	0.363	0.578	0.059	8976.2	5759.1	8604.1	3880.4
AT1G64690	BLT	BRANCHLESS TRICHOMES	branchless trichome	Encodes BRANCHLESS TRICHOME (BLT) involved in trichome development. A large portion of the internal amino acid sequence of BLT is predicted to form a coiled-coil domain. BLT mutants form branchless trichomes with blunt tips.	0.073	0.653	0.274	299.8	170.7	332.4	173.9
AT1G64750	ATDSS1(I); DSS1(I)	deletion of SUV3 suppressor 1(I); deletion of SUV3 suppressor 1(I)	deletion of SUV3 suppressor 1(I)	Involved in the maintenance of genome integrity through homologous recombination. This function of DSS1 is performed through its interaction with the BRCA2 protein.	0.567	0.291	0.141	5207.6	3675.4	4711.3	3368.7
AT1G64850	NA_	NA	Calcium-binding EF hand family protein	Calcium-binding EF hand family protein;(source:Araport11)	0.198	0.374	0.428	756.5	572.6	786.8	531.5
AT1G64910	NA_	NA	UDP-Glycosyltransferase superfamily protein	UDP-Glycosyltransferase superfamily protein;(source:Araport11)	0.393	0.599	0.008	664.4	459.6	640	246.7
AT1G64920	NA_	NA	UDP-Glycosyltransferase superfamily protein	UDP-Glycosyltransferase superfamily protein;(source:Araport11)	0.264	0.732	0.003	1628.9	684.1	1551.3	527.7
AT1G65010	NA_	NA	Plant protein of unknown function (DUF827)	Encodes a microtubule-associated protein. Putative role in flower development. Comparison of SALK_061426C to Columbia wild type in normal lighting and under low light of 33 micromoles per meter-squared per second resulted in a trend toward earlier bolting in the mutant under low light (P=0.055) (Ann Stapleton and Patrick Pridgen, 2009, personal communication).	0.282	0.607	0.11	19538.3	17643.9	20227	15298.4
AT1G65180	NA_	NA	Cysteine/Histidine-rich C1 domain family protein	Cysteine/Histidine-rich C1 domain family protein;(source:Araport11)	0.12	0.48	0.4	342.9	202.6	386.8	283.7
AT1G65270	NA_	NA	NULL	ER membrane protein complex subunit-like protein;(source:Araport11)	0.358	0.42	0.222	5299.3	3588	5048.8	3125.4
AT1G65295	NA_	NA	NULL	ubiquitin carboxyl-terminal hydrolase;(source:Araport11)	0.238	0.496	0.265	525.5	299.9	465.4	361.1
AT1G65320	CBSX6	CBS domain containing protein 6	Cystathionine beta-synthase (CBS) family protein	Cystathionine beta-synthase (CBS) family protein;(source:Araport11)	0.242	0.565	0.193	1520.9	1270.6	1654.6	1346.2
AT1G65330	AGL37; PHE1	AGAMOUS-like 37; PHERES1	MADS-box transcription factor family protein	Type I MADS-box protein, regulated by MEA and FIE, expressed transiently after fertilization in embryo and endosperm.	0.024	0.868	0.108	49.2	1.6	43.6	0.5
AT1G65540	AtLETM2; LETM2	NULL; leucine zipper-EF-hand-containing transmembrane protein 2	LETM1-like protein	LETM1-like protein;(source:Araport11)	0.19	0.27	0.539	2187.9	1425.7	2424.5	1391.3
AT1G65900	NA_	NA	NULL	plant/protein;(source:Araport11)	0.384	0.603	0.013	476.4	329.8	474.2	150.4
AT1G65930	cICDH	cytosolic NADP+-dependent isocitrate dehydrogenase	cytosolic NADP+-dependent isocitrate dehydrogenase	Encodes a NADP+-isocitrate dehydrogenase that is believed to function in the cytosol. It appears to contribute to NADPH production under oxidative stress, and thereby to participate in redox signalling linked to defense responses. The mRNA is cell-to-cell mobile.	0.251	0.395	0.354	44221.6	25948.5	44473.5	30281.3
AT1G65985	NA_	NA	Plant protein of unknown function (DUF247)	transmembrane protein, putative (DUF247);(source:Araport11)	0.101	0.522	0.377	1716.8	1038.8	1808.1	1104.4
AT1G66150	TMK1	transmembrane kinase 1	transmembrane kinase 1	Receptor-like transmembrane kinase I (TMK1); key regulator in auxin signaling. High auxin and TMK1 play essential and positive roles in ABA signaling through regulating ABA INSENSITIVE 1 and 2 (ABI1/2). Inhibits the phosphatase activity of ABI2 by direct phosphorylation of threonine 321 (T321), a conserved phosphorylation site in ABI2 proteins, whose phosphorylation status is important for both auxin and ABA responses.	0.247	0.627	0.126	7285.9	5728.1	8037.7	5759.8
AT1G66250	NA_	NA	O-Glycosyl hydrolases family 17 protein	O-Glycosyl hydrolases family 17 protein;(source:Araport11)	0.894	0.063	0.043	1459	1011.7	1385.3	940.4
AT1G66270	BGLU21	NULL	Glycosyl hydrolase superfamily protein	BGLU21 encodes a beta-glucosidase that has a high level of activity against the naturally occuring secondary metabolite scopolin. Recombinant BGLU21 produced in insect cells shows lower levels of activity using the structurally similar substrates esculin (33%) and 4-MU-glucoside (9%). BGLU21 is glycosylated in planta and has a C-terminal ER retention signal. Transcript analysis as well as protein extraction and western blotting from various plant organs suggest that BGLU21 is only present in roots and seedlings. Transcript levels increase in response to cold, auxin (2,4-D), and methyl jasmonate treatments.	0.33	0.647	0.023	46433.1	4145.9	48461.3	3079.7
AT1G66280	BGLU22	NULL	Glycosyl hydrolase superfamily protein	Salt stress negative regulator; modulated by ECT12.	0.265	0.327	0.408	31761.4	10736.6	30504.6	10323.2
AT1G66350	RGL; RGL1	NULL; RGA-like 1	RGA-like 1	Negative regulator of GA responses, member of GRAS family of transcription factors. Also belongs to the DELLA proteins that restrain the cell proliferation and expansion that drives plant growth. RGL1 may be involved in reducing ROS accumulation in response to stress by up-regulating the transcription of superoxide dismutases. Rapidly degraded in response to GA. Involved in flower and fruit development.	0.295	0.202	0.503	414.1	217.7	460	221.4
AT1G66430	FRK3; FRK6	Fructokinase 3; Fructokinase 6	pfkB-like carbohydrate kinase family protein	Encodes one of the several Arabidopsis fructokinases. Nomenclature according to Riggs 2017 has been adopted for the family by the community (personal communication, Boernke, Callis, Granot, Boernke, and Smeekens). Important for seed oil accumulation and vascular development.	0.533	0.359	0.108	949.2	580.5	917.9	473.8
AT1G66460	NA_	NA	Protein kinase superfamily protein	Protein kinase superfamily protein;(source:Araport11)	0.002	0.38	0.619	129.1	39.2	167.7	40.4
AT1G66465	PROSCOOP41	PROSCOOP 41	NULL	Cleaved by subtilases to produce SERINE RICH ENDOGENOUS PEPTIDES (SCOOP) proteins, which are involved in signaling.	NA	NA	NA	56	15.8	82.1	17.2
AT1G66470	AtRHD6; RHD6	NULL; ROOT HAIR DEFECTIVE6	ROOT HAIR DEFECTIVE6	Basic helix loop helix transcription factor that regulates root hair initiation.	0.285	0.435	0.28	1212.2	966.3	1234.8	708.9
AT1G66530	NA_	NA	Arginyl-tRNA synthetase, class Ic	Arginyl-tRNA synthetase, class Ic;(source:Araport11)	0.615	0.272	0.113	1930.5	1510.2	1767.9	1339.4
AT1G66680	AR401	NULL	S-adenosyl-L-methionine-dependent methyltransferases superfamily protein	unknown function	0.255	0.298	0.446	1602	1126.5	1655.1	1203.8
AT1G66760	NA_	NA	MATE efflux family protein	MATE efflux family protein;(source:Araport11)	0.27	0.187	0.544	291.4	177.3	293.4	228.8
AT1G66810	AtC3H14	NULL	Zinc finger C-x8-C-x5-C-x3-H type family protein	Encodes a tandem CCCH zinc finger (TZF) protein that can bind DNA and RNA, function as a transcriptional activator, and is involved in secondary wall biosynthesis.	0.211	0.552	0.236	222.4	161.2	263.2	85.9
AT1G66820	NA_	NA	glycine-rich protein	glycine-rich protein;(source:Araport11)	0.617	0.251	0.132	117.7	70.1	101.6	59.9
AT1G66830	NA_	NA	Leucine-rich repeat protein kinase family protein	Leucine-rich repeat protein kinase family protein;(source:Araport11)	0.155	0.584	0.261	118.9	70.4	102.6	61.5
AT1G67050	NA_	NA	NULL	membrane-associated kinase regulator;(source:Araport11)	0.006	0.583	0.411	475.1	259.1	542.7	271.9
AT1G67070	DIN9; PMI2	DARK INDUCIBLE 9; PHOSPHOMANNOSE ISOMERASE 2	Mannose-6-phosphate isomerase, type I	Encodes a protein with phosphomannose isomerase activity that is involved in synthesis of ascorbic acid. Expression is induced after 24 hours of dark treatment, in senescing leaves and treatment with exogenous photosynthesis inhibitor. Induction of gene expression was suppressed in excised leaves supplied with sugar. The authors suggest that the gene's expression pattern is responding to the level of sugar in the cell.	0.048	0.224	0.728	161	105.9	256.2	67.8
AT1G67080	ABA4	abscisic acid (ABA)-deficient 4	abscisic acid (aba)-deficient 4	Encodes a protein involved in the photoprotection of PSII. An aba4-1 mutant completely lacks neoxanthin,a component of the chromophore of the peripheral antenna system in PSII. ABA4 is required for neoxanthin biosynthesis, an intermediary step in abscisic acid biosynthesis, but no catalytic activity has been detected for the ABA4 protein.	0.114	0.162	0.725	113.6	74.1	131	72.1
AT1G67090	RBCS1A	ribulose bisphosphate carboxylase small chain 1A	ribulose bisphosphate carboxylase small chain 1A	Encodes a member of the Rubisco small subunit (RBCS) multigene family: RBCS1A (At1g67090), RBCS1B (At5g38430), RBCS2B (At5g38420), and RBCS3B (At5g38410). Functions to yield sufficient Rubisco content for leaf photosynthetic capacity.	0.815	0.081	0.104	10.1	0	14.1	0
AT1G67140	SWEETIE	SWEETIE	HEAT repeat-containing protein	HEAT repeat-containing protein;(source:Araport11)	0.373	0.409	0.218	5438.1	4674.3	5777.8	3836.7
AT1G67180	DDRM1; STUbL2	DNA Damage Response Mutant 1; SUMO-targeted ubiquitin E3 ligase 2	zinc finger (C3HC4-type RING finger) family protein / BRCT domain-containing protein	Encodes a plant-specific ubiquitin E3 ligase DDRM1 ubiquitinates and stabilizes SOG1 to promote homologous recombination repair.	0.635	0.325	0.04	270.5	182.3	225.7	96.8
AT1G67230	AtLINC1; CRWN1; KAKU2; LINC1	NULL; CROWDED NUCLEI 1; (Japanese for nucleus) 2; LITTLE NUCLEI1	little nuclei1	Encodes a nuclear coiled-coil protein related to the carrot peripheral nuclear protein NMCP1 that is involved in the determination of plant nuclear structure. Member of a small gene family in Arabidopsis containing 4 proteins (LNC1-4 or CRWN 1-4) with redundant functions in protection from oxidative damage, control of nuclear morphology and degradation of ABI5.	0.274	0.517	0.21	13019.9	8439.5	13313.8	7503.8
AT1G67328	NA_	NA	other RNA	Natural antisense transcript overlaps with AT1G67330;(source:Araport11)	NA	NA	NA	5282	2482.6	5666.8	2449.3
AT1G67330	AGM2	NULL	Protein of unknown function (DUF579)	Arabinogalactan methylesterase,involved in arabinogalactan glucuronic acid methylation.	0.064	0.622	0.314	4292.1	2075.6	4619.9	2041.9
AT1G67350	NA_	NA	NULL	NADH-ubiquinone oxidoreductase;(source:Araport11)	0.213	0.398	0.389	4683.4	2583.9	4502.6	3076.7
AT1G67420	NA_	NA	Zn-dependent exopeptidases superfamily protein	Zn-dependent exopeptidases superfamily protein;(source:Araport11)	0.572	0.347	0.082	997.3	817.5	980.6	691.4
AT1G67430	uL22y	Ribosomal Protein uL22y	Ribosomal protein L22p/L17e family protein	Ribosomal protein L22p/L17e family protein;(source:Araport11)	0.666	0.278	0.056	34476.1	25748.8	28884.3	16769.9
AT1G67550	URE	urease	urease	Encodes a nickel-containing urea hydrolase involved in nitrogen recycling. It requires three urease accessory proteins for its activation. The mRNA is cell-to-cell mobile.	0.24	0.255	0.505	1517.7	1237.6	1526.3	1279.6
AT1G67590	NA_	NA	Remorin family protein	Remorin family protein;(source:Araport11)	0.669	0.326	0.005	3112.2	2266.5	2994.2	1624.2
AT1G67680	NA_	NA	SRP72 RNA-binding domain	SRP72 RNA-binding domain-containing protein;(source:Araport11)	0.473	0.373	0.154	6411.8	5011.4	6173.2	4045.3
AT1G67700	HHL1	HYPERSENSITIVE TO HIGH LIGHT 1	NULL	multidrug resistance protein;(source:Araport11)	0.567	0.21	0.223	261.8	167.6	269.1	190
AT1G67740	PSBY; YCF32	photosystem II BY; NULL	photosystem II BY	PsbY precursor (psbY) mRNA. This single nuclear gene is imported into the chloroplasts where it is processed into two integral membrane proteins with identical topology (PsbY-1 and PsbY-2). The protein appears to bind manganese. Important for the redox control of cytochrome b559.	0.146	0.379	0.476	595.4	184.4	623.4	295.9
AT1G67750	PLL16	NULL	Pectate lyase family protein	Pectate lyase which plays a critical role in xylem vascular development.	0.218	0.776	0.007	3061.7	1192.1	3012.3	736.1
AT1G67760	NA_	NA	TCP-1/cpn60 chaperonin family protein	TCP-1/cpn60 chaperonin family protein;(source:Araport11)	0.649	0.34	0.01	167	106.9	186.7	50.6
AT1G67785	NA_	NA	NULL	hypothetical protein;(source:Araport11)	0.23	0.441	0.329	2888.1	2487.2	2755.4	1550.1
AT1G67856	NA_	NA	RING/U-box superfamily protein	RING/U-box superfamily protein;(source:Araport11)	0.383	0.069	0.548	14.9	6.1	13.4	4.9
AT1G67930	COG5	Conserved Oligomeric Golgi Complex 5	Golgi transport complex protein-related	Regulates together with COG7 Golgi functional integrity as a main player in ensuring cellular survival under energy-limiting conditions.	0.34	0.496	0.163	4174.9	2849.4	4100.7	2329.5
AT1G67940	ABCI17; ATNAP3; AtSTAR1; NAP3; NAP3	ATP-binding cassette I17; non-intrinsic ABC protein 3; NULL; ARABIDOPSIS THALIANA NON-INTRINSIC ABC PROTEIN 3; non-intrinsic ABC protein 3	non-intrinsic ABC protein 3	member of NAP subfamily The mRNA is cell-to-cell mobile.	0.159	0.168	0.673	285.1	228.4	279.6	200.3
AT1G68000	ATPIS; ATPIS1; PIS1	PHOSPHATIDYLINOSITOL SYNTHASE; phosphatidylinositol synthase 1; phosphatidylinositol synthase 1	phosphatidylinositol synthase 1	phosphatidylinositol synthase 1	0.254	0.374	0.372	1641.5	1018.6	1768.4	909.1
AT1G68020	ATTPS6; TPS6	NULL; TREHALOSE -6-PHOSPHATASE SYNTHASE S6	UDP-Glycosyltransferase / trehalose-phosphatase family protein	Encodes an enzyme putatively involved in trehalose biosynthesis. The protein has a trehalose synthase (TPS)-like domain and a trehalose phosphatase (TPP)-like domain. It can complement a yeast mutant lacking both of these activities suggesting that this is a bifunctional enzyme.	0.512	0.352	0.136	722.7	553.6	817.4	643.8
AT1G68060	ATMAP70-1; MAP70-1	microtubule-associated proteins 70-1; microtubule-associated proteins 70-1	microtubule-associated proteins 70-1	Encodes a microtubule associated protein (MAP70-1). Expressed in all tissues.	0.34	0.514	0.146	6348.1	5316.1	6301.2	4388.6
AT1G68100	IAR1	IAA-ALANINE RESISTANT 1	ZIP metal ion transporter family	member of IAA-alanine resistance protein 1; Zn transporter that regulates auxin metabolism.	0.243	0.394	0.363	1552.7	1147.9	1517.8	977.1
AT1G68130	AtIDD14; IDD14; IDD14alpha; IDD14beta	indeterminate(ID)-domain 14; indeterminate(ID)-domain 14; NULL; NULL	indeterminate(ID)-domain 14	Encodes the longer of two splice variants of a transcription factor involved in regulating starch metabolism in response to cold.	0.342	0.614	0.044	1167.3	961.6	1143	653.7
AT1G68140	NA_	NA	Protein of unknown function (DUF1644)	zinc finger/BTB domain protein, putative (DUF1644);(source:Araport11)	0.248	0.462	0.29	3702.8	2695.5	3625	3123.6
AT1G68310	AE7	AS1/2 ENHANCER7	Protein of unknown function (DUF59)	Encodes a protein that has been shown to specifically interact with a sequence motif, PIEPPPHH, in the cytoplasmic tail of a membrane protein that directs the protein from the ER to vacuoles where it is internalized. Required for both leaf adaxial嚙窮baxial polarity formation and normal cell proliferation. It is part of a protein complex with CIA1, NAR1, and MET18, which are highly conserved in eukaryotes and are involved in the biogenesis of cytosolic and nuclear Fe-S proteins.	0.558	0.192	0.25	924.1	775.5	892.1	712.3
AT1G68330	NA_	NA	NULL	membrane-associated kinase regulator;(source:Araport11)	0.256	0.541	0.203	602.4	434.5	644.9	435.5
AT1G68370	ARG1	ALTERED RESPONSE TO GRAVITY 1	Chaperone DnaJ-domain superfamily protein	DnaJ-like protein with homology to coiled coils found in cytoskeleton-interacting proteins.	0.31	0.401	0.289	3088.7	2734.4	3132.4	2486
AT1G68440	NA_	NA	NULL	Transmembrane protein;(source:Araport11). Expression induced by abiotic stressors such as ABA, drought, heat, light, NaCl, osmotic stress and wounding.	0.271	0.41	0.319	4965.8	2573.4	5937.6	4028.3
AT1G68490	NA_	NA	NULL	translocase subunit seca;(source:Araport11)	0.385	0.402	0.213	4104.7	3436.2	3867.7	2913.3
AT1G68540	CCRL6; TKPR2	cinnamoyl coA reductase-like 6; tetraketide alpha-pyrone reductase 2	NAD(P)-binding Rossmann-fold superfamily protein	NAD(P)-binding Rossmann-fold superfamily protein;(source:Araport11)	0.249	0.335	0.416	39.8	16.5	43.3	19.8
AT1G68590	cS23z; PSRP3/1	Ribosomal Protein cS23z; plastid-speci&#64257;c ribosomal protein 3/1	Ribosomal protein PSRP-3/Ycf65	Ribosomal protein PSRP-3/Ycf65;(source:Araport11)	0.289	0.141	0.57	155.4	41.5	157.5	36.1
AT1G68630	NA_	NA	PLAC8 family protein	PLAC8 family protein;(source:Araport11)	0.911	0.048	0.041	41.9	17.2	47.1	20.7
AT1G68640	PAN; TGA8	PERIANTHIA; TGACG sequence-specific binding protein 8	bZIP transcription factor family protein	Encodes bZIP-transcription factor. Mutant plants have extra floral organs. PAN is essential for AG activation in early flowers of short-day-grown plants. Binds directly to 5'-AAGAAT-3'regulatory sequence in AG promoter.	0.972	0.021	0.006	185	68.6	154.6	52.8
AT1G68650	PML5	photosynthesis-affected mutant 71 like 5	Uncharacterized protein family (UPF0016)	Member of the UPF0016 family of membrane proteins, belongs to the conserved group of Mn/Ca transporters. Might act to fine tune Mn allocation into the endoplasmic reticulum of specific cell types.	0.319	0.42	0.262	729.2	623.6	655.3	503.4
AT1G68680	NA_	NA	NULL	SH3/FCH domain protein;(source:Araport11)	0.418	0.309	0.274	974.1	710.1	888.6	601.8
AT1G68800	BRC2; TCP12	BRANCHED 2; TCP domain protein 12	TCP domain protein 12	Encodes a TCP transcription factor, closely related to teosinte branched1, arrests axillary bud development and prevents axillary bud outgrowth. Transcription level and mutant phenotype are weaker than its homolog BRC1 (At3G18550).	0.476	0.524	0	37.4	7.9	38.9	6.6
AT1G68825	DVL5; RTFL15	DEVIL 5; ROTUNDIFOLIA like 15	ROTUNDIFOLIA like 15	Member of RTFL/DVL family. Acts redundantly with other family members- quadruple mutants show defects in root elongation and ABA signaling.	0.787	0.206	0.007	216.5	160.6	188.6	96.9
AT1G68890	PHYLLO	PHYLLO	magnesium ion binding;thiamin pyrophosphate binding;hydro-lyases;catalytics;2-succinyl-5-enolpyruvyl-6-hydroxy-3-cyclohexene-1-carboxylic-acid synthases	Homologous to the four eubacterial men genes involved in menanoquinone biosynthesis. Studies of mutants defective in this gene demonstrated its involvement in phylloquinone biosynthesis in Arabidopsis. The mRNA is cell-to-cell mobile.	0.5	0.235	0.266	431.9	319.6	464.8	224.9
AT1G68910	WIT2	WPP domain-interacting protein 2	WPP domain-interacting protein 2	Encodes one of the WPP domain-interacting proteins (WIT1/AT5G11390, WIT2/AT1G68910) required for RanGAP nuclear envelope association in root tip cells. Ran GTPase plays essential roles in multiple cellular processes, including nucleocytoplasmic transport, spindle formation, and postmitotic nuclear envelope reassembly. The cytoplasmic Ran GTPase activating protein RanGAP is critical to establish a functional RanGTP/RanGDP gradient across the nuclear envelope and is associated with the outer surface of the nuclear envelope in metazoan and land plant cells. Arabidopsis thaliana RanGAP association with the root tip nuclear envelope requires a family of likely plant-specific nucleoporins combining coiled-coil and transmembrane domains (CC-TMD) and WPP domain-interacting proteins (WIPs). WIT1 and WIT2 have been identified as a second family of CC-TMD proteins, structurally similar, yet clearly distinct from the WIP family, that is required for RanGAP nuclear envelop association in root tip cells.	0.103	0.361	0.536	1003.2	674.6	1057	863.4
AT1G69010	BIM2	BES1-interacting Myc-like protein 2	BES1-interacting Myc-like protein 2	Encodes BES1-INTERACTING MYC-LIKE 2 (BIM2), a PAR1 (PHYTOCHROME RAPIDLY REGULATED 1)-interacting protein that positively modulates the shade avoidance syndrome in Arabidopsis seedlings.	0.423	0.297	0.281	747.9	590.6	705.7	584.2
AT1G69030	NA_	NA	BSD domain-containing protein	BSD domain-containing protein;(source:Araport11)	0.371	0.512	0.118	2625	2373.9	2737	1948.1
AT1G69150	NA_	NA	Cysteine/Histidine-rich C1 domain family protein	Cysteine/Histidine-rich C1 domain family protein;(source:Araport11)	0	0.679	0.321	69.9	3.5	105.4	3.5
AT1G69240	ATMES15; MES15; RHS9	ARABIDOPSIS THALIANA METHYL ESTERASE 15; methyl esterase 15; ROOT HAIR SPECIFIC 9	methyl esterase 15	Encodes a protein predicted to act as a carboxylesterase. It has similarity to the SABP2 methyl salicylate esterase from tobacco but no enzymatic activity has been identified for this protein.	0.001	0.459	0.54	230	59.7	275.1	111.2
AT1G69260	AFP1	ABI five binding protein	ABI five binding protein	ABI five binding protein;(source:Araport11)	0.219	0.332	0.449	424.9	129.5	414.1	96.1
AT1G69370	AtCM3; cm-3; CM3	NULL; NULL; chorismate mutase 3	chorismate mutase 3	Encodes chorismate mutase 3 (CM3).	0.437	0.232	0.331	365.8	291.3	369.9	266
AT1G69420	PAT22	Protein S-acyl transferase 22	DHHC-type zinc finger family protein	Protein S-acyl transferase which together with PAT20 and PAT22 positively regulates BR signaling through S-acylation of BRASSINOSTEROID-SIGNALING KINASE1 (BSK1).	0.415	0.492	0.093	2694	2148.5	2619.5	1954.2
AT1G69570	CDF5	CYCLING DOF FACTOR 5	Dof-type zinc finger DNA-binding family protein	CDF5 is a circadian regulated transcript that is antiphasic with respect to its natural antisense transcript (NAT) FLORE (AT1G69572).CDF5 transcript accumulation delays flowering. CDF5 links circadian oscillation and photoperiodism.	0.036	0.677	0.287	100.8	29.8	137.9	12.6
AT1G69572	FLORE	NULL	other RNA	Circadian regulated lncRNA, natural antisense gene of CDF5 (AT1G69570). Displays antiphasic expression pattern in relation to CDF5 expression (PMID:28758689).	NA	NA	NA	46.2	12.7	66.3	8.6
AT1G69620	eL34y; RPL34	Ribosomal Protein eL34y; ribosomal protein L34	ribosomal protein L34	putative 60S ribosomal protein L34 The mRNA is cell-to-cell mobile.	0.744	0.21	0.046	18154.2	13565.9	16906.9	10676.8
AT1G69700	ATHVA22C; HVA22C	HVA22 homologue C; HVA22 homologue C	HVA22 homologue C	Part of the AtHVA22 family. Protein expression is ABA- and stress-inducible. The mRNA is cell-to-cell mobile.	0.806	0.186	0.008	1215.2	874.5	1233.2	779.8
AT1G69740	ALAD1; HEMB1	5-aminolevulinic acid dehydratase 1; NULL	Aldolase superfamily protein	Encodes a putative 5-aminolevulinate dehydratase involved in chlorophyll biosynthesis.	0.243	0.343	0.414	2006.6	1674.7	2033.4	1472.8
AT1G69780	ATHB13	NULL	Homeobox-leucine zipper protein family	Encodes a homeodomain leucine zipper class I (HD-Zip I) protein which is expressed during the seed-to-seedling transition, regulates some of the network nodes, and affects late seedling establishment. Knock-out mutants for athb13 showed increased primary root length as compared with wild type (Col-0) seedlings, suggesting that this transcription factor is a negative regulator of early root growth, possibly repressing cell division and/or cell elongation or the length of time cells elongate.	0.099	0.874	0.027	2409.8	1937.8	2289.3	1835.2
AT1G69960	PP2A	serine/threonine protein phosphatase 2A	serine/threonine protein phosphatase 2A	type 2A serine/threonine protein phosphatase (PP2A) mRNA, positive regulators of SPCH and thus stomatal production.	0.226	0.337	0.437	1543.8	1288.9	1524.4	1164.9
AT1G70060	SNL4	SIN3-like 4	SIN3-like 4	Encodes a homolog of the transcriptional repressor SIN3 (AT1G24190). The mRNA is cell-to-cell mobile.	0.293	0.386	0.321	2617.8	2350.6	2841.8	2232.6
AT1G70080	TPS6	Terpene Synthase 6	Terpenoid cyclases/Protein prenyltransferases superfamily protein	Terpene synthase. Expressed in roots and has low enzyme activity in vitro. Products include dolabellane type diterpenes. Sesterterpene synthase which produces various sesterpne backbones via type-B cyclization mechanism.	1	0	0	64.1	22.3	88.7	51.8
AT1G70290	ATTPS8; ATTPSC; TPS8	NULL; NULL; trehalose-6-phosphatase synthase S8	trehalose-6-phosphatase synthase S8	Encodes an enzyme putatively involved in trehalose biosynthesis. Though the protein has both trehalose-6-phosphate synthase (TPS)-like and trehalose-6-phosphate phosphatase (TPP)-like domains, neither activity has been detected in enzymatic assays nor has the protein been able to complement yeast TPS or TPP mutants.	0.164	0.28	0.556	1152.9	366.4	1350.9	838.3
AT1G70300	KUP6	K+ uptake permease 6	K+ uptake permease 6	potassium transporter	0.079	0.171	0.751	1178.5	811	1296.1	1096.2
AT1G70330	ENT1; ENT1,AT	equilibrative nucleotide transporter 1; equilibrative nucleotide transporter 1	equilibrative nucleotide transporter 1	encodes an adenosine transporter that catalyze a proton-dependent adenosine transport. The mRNA is cell-to-cell mobile.	0.089	0.399	0.511	2662	1906.9	3012.6	2219.9
AT1G70335	NA_	NA	NULL	NA	NA	NA	NA	235	178.8	251.1	194.8
AT1G70370	PG2; PGL3	polygalacturonase 2; NULL	polygalacturonase 2	Polygalacturonase involved in cell wall modification.	0.341	0.487	0.172	4403.5	3463.9	3962.6	2241.8
AT1G70490	ARFA1D; ATARFA1D	NULL; NULL	Ras-related small GTP-binding family protein	A member of ARF GTPase family. A thaliana has 21 members of this family, known to be essential for vesicle coating and uncoating and functions in GTP-binding. Gene encoding ADP-ribosylation factor and similar to other ARFs and ARF-like proteins. The gene is shown to play a role in cell division, cell expansion and cellulose production using antisense construct.	0.197	0.583	0.22	6786.9	4650.2	6927	3356.7
AT1G70550	NA_	NA	Protein of Unknown Function (DUF239)	NEP-interacting protein, putative (DUF239);(source:Araport11)	0.346	0.41	0.245	799.1	688.1	775.2	513.8
AT1G70570	NA_	NA	anthranilate phosphoribosyltransferase, putative	ASB (putative)	0.317	0.346	0.338	2161.8	1384	2185.7	1407.9
AT1G70600	uL15x	Ribosomal Protein uL15x	Ribosomal protein L18e/L15 superfamily protein	Ribosomal protein L18e/L15 superfamily protein;(source:Araport11)	0.754	0.217	0.03	23469.2	17379.4	21514.2	9426.6
AT1G70730	PGM2	phosphoglucomutase 2	Phosphoglucomutase/phosphomannomutase family protein	Encodes a cytosolic phosphoglucomutase (PGM). Two Arabidopsis PGM proteins (AT1G70730/PGM2 and AT1G23190/PGM3) have high sequence similarities and redundant functions. Mature plants possessing a single cPGM allele had a major reduction in cPGM activity. Whereas pgm2 and pgm3 single mutants are undistinguishable from the wild type, loss of both PGM2 and PGM3 severely impairs male and female gametophyte development.	0.29	0.442	0.269	3338.9	2249.3	3229.4	1960.4
AT1G70750	MyoB2	myosin binding protein 2	Protein of unknown function, DUF593	Lipid droplet (LD) localized; involved in movement of LDs in association with myosin XIK?LDs.	0.053	0.319	0.628	1226.6	946.8	1362	1042.2
AT1G70770	NA_	NA	Protein of unknown function DUF2359, transmembrane	Involved in cell wall modifications resulting in resistance to the biotroph Hpa.	0.278	0.536	0.186	15650	12501.8	15362.2	9731.3
AT1G70780	NA_	NA	NULL	hypothetical protein;(source:Araport11)	NA	NA	NA	5746	3148.9	5854.1	3703.3
AT1G70910	DEP	DESPIERTO	RING/U-box superfamily protein	Encodes DESPIERTO (DEP), a RING finger protein involved in ABA sensitivity during seed development. Regulates the expression of ABI3, and produces a complete loss of dormancy when mutated.	NA	NA	NA	3.5	0.3	2.9	0.2
AT1G70940	ATPIN3; PIN3	ARABIDOPSIS PIN-FORMED 3; PIN-FORMED 3	Auxin efflux carrier family protein	A regulator of auxin efflux and involved in differential growth. PIN3 is expressed in gravity-sensing tissues, with PIN3 protein accumulating predominantly at the lateral cell surface. PIN3 localizes to the plasma membrane and to vesicles. In roots, PIN3 is expressed without pronounced polarity in tiers two and three of the columella cells, at the basal side of vascular cells, and to the lateral side of pericycle cells of the elongation zone. PIN3 overexpression inhibits root cell growth. Protein phosphorylation plays a role in regulating PIN3 trafficking to the plasma membrane. The mRNA is cell-to-cell mobile.	0.29	0.517	0.193	2911	1620.8	2773.3	1026
AT1G71010	FAB1C	FORMS APLOID AND BINUCLEATE CELLS 1C	FORMS APLOID AND BINUCLEATE CELLS 1C	Encodes a protein that is predicted to act as a phosphatidylinositol-3P 5-kinase, but, because it lacks a FYVE domain, it is unlikely to be efficiently targeted to membranes containing the proposed phosphatidylinositol-3P substrate. Therefore, its molecular function remains unknown. The mRNA is cell-to-cell mobile.	0.163	0.224	0.613	7190.5	5722.6	7563	5931
AT1G71050	AtHMP15; HIPP20	HEAVY METAL ASSOCIATED PROTEIN 15; heavy metal associated isoprenylated plant protein 20	Heavy metal transport/detoxification superfamily protein	Heavy metal transport/detoxification superfamily protein;(source:Araport11)	0.005	0.937	0.058	50.7	11	80.5	7.7
AT1G71070	NA_	NA	Core-2/I-branching beta-1,6-N-acetylglucosaminyltransferase family protein	Core-2/I-branching beta-1,6-N-acetylglucosaminyltransferase family protein;(source:Araport11)	0.388	0.432	0.18	2850.4	2548.6	2712.8	2170
AT1G71200	bHLH160; CITF1	Basic Helix Loop Helix 160; Cu-deficiency Induced Transcription Factor 1	basic helix-loop-helix (bHLH) DNA-binding superfamily protein	bHLH160 transcription factor. Induced by copper deficiency and seems to mediate copper uptake along with SPL7. Alternative splicing variant in response to MeJa treatment has potential novel function where it can dimerize but not bind DNA, resulting in a function opposite of the primary isoform.	0.047	0.134	0.82	469.8	117.2	570.6	181.4
AT1G71270	ATVPS52; POK; TTD8; VPS52	ARABIDOPSIS THALIANA VPS52 HOMOLOG; POKY POLLEN TUBE; T-DNA TRANSMISSION DEFECT 8; NULL	Vps52 / Sac2 family	Encodes a homolog of the yeast Vps52p/SAC2. Involved in pollen tube germination and growth. Located in multiple endomembrane organelles including the golgi. The yeast protein has been shown to be located at the late Golgi and to function in a complex involved in retrograde trafficking of vesicles between the early endosomal compartment and the trans-Golgi network.	0.345	0.471	0.184	3632.1	3154.6	3858.3	2392.7
AT1G71440	PFI; TFC E	PFIFFERLING; TUBULIN-FOLDING COFACTOR E	tubulin folding cofactor E / Pfifferling (PFI)	Encodes tubulin-folding cofactor E. Mutant embryos consist of one or a few grossly enlarged cells, surrounded by an endosperm that fails to cellularize and contains a few big nuclei.	0.458	0.309	0.234	1358.2	983.9	1362.9	830.6
AT1G71500	LIL8; PSB33	Light-harvesting-like 8; PhotoSystem B protein 33	Rieske (2Fe-2S) domain-containing protein	Encodes PSB33, a protein conserved in the plastid lineage. PSB33 is associated with the chloroplast thylakoid membrane and provides stability to Photosystem II. The mRNA is cell-to-cell mobile.	0.396	0.237	0.367	365.6	130.2	383.4	195.5
AT1G71720	BSF; PBR1; PDE338; RLSB	petB/petD Stabilizing Factor; photosystem biogenesis regulator 1; PIGMENT DEFECTIVE 338; RbcL mRNA S1 binding domain protein	Nucleic acid-binding proteins superfamily	Encodes a chloroplast localized protein that regulates the translation of Ycf1 by binding to its mRNA. It is involved in the biogenesis of photosynthetic complexes.	0.509	0.168	0.322	241.8	199.2	253.9	169.5
AT1G71780	NA_	NA	NULL	WD repeat protein;(source:Araport11)	0.266	0.453	0.281	1257.3	1053.8	1195.4	815
AT1G71820	SEC6	NULL	SEC6	Encodes a member of the exocyst complex gene family. The exocyst is a protein complex involved in tethering vesicles to the plasma membrane during regulated or polarized secretion.	0.248	0.428	0.324	4776.4	4172.8	4958.8	3772.5
AT1G71900	ENOR3L4	NULL	Protein of unknown function (DUF803)	magnesium transporter, putative (DUF803);(source:Araport11)	0.323	0.469	0.208	1273.1	930.5	1285	801.9
AT1G71920	HISN6B	HISTIDINE BIOSYNTHESIS 6B	HISTIDINE BIOSYNTHESIS 6B	Encodes a protein that is believed to act as a histidinol-phosphate transaminase involved in histidine biosynthesis. If the gene encoding the other protein shown to have this function, HISN6A (AT5G10330), is disrupted, a residual level of histidine biosynthesis continues, suggesting that HISN6B can somewhat compensate for the loss of HISN6A.	0.628	0.237	0.135	274.2	184.4	271.4	164.6
AT1G71970	NA_	NA	NULL	hypothetical protein;(source:Araport11)	0.08	0.631	0.289	348	198.2	361.3	191.8
AT1G72020	NA_	NA	NULL	TonB-dependent heme receptor A;(source:Araport11)	0.279	0.34	0.38	4195.7	3017.3	4036.8	3070.6
AT1G72030	GNAT10; SNAT6	GCN5&#8208;related N&#8208;acetyltransferase 10; NULL	Acyl-CoA N-acyltransferases (NAT) superfamily protein	A dark-induced and highly-expressed melatonin synthetase encoding serotonin N-acetyltransferase.	0.328	0.133	0.539	24.7	13.6	28.7	15.9
AT1G72140	NPF5.12; TOB1	NULL; TRANSPORTER OF IBA1	Major facilitator superfamily protein	Tonoplast localized pH dependent, low affinity nitrogen transporter.In shoots, expressed in leaf veins and mesophyll. In roots, GUS activity was detected in root vascular stele. More highly expressed in roots.	0.01	0.077	0.913	375	151.4	373.5	198.4
AT1G72150	PATL1	PATELLIN 1	PATELLIN 1	novel cell-plate-associated protein that is related in sequence to proteins involved in membrane trafficking in other eukaryotes The mRNA is cell-to-cell mobile.	0.017	0.481	0.501	21490.4	12017.6	24643.3	14716
AT1G72200	ATL11	Arabidopsis Toxicos en Levadura 11	RING/U-box superfamily protein	RING/U-box superfamily protein;(source:Araport11)	0.003	0.173	0.824	416.2	146.1	498.8	287.8
AT1G72220	ATL54	Arabidopsis Toxicos en Levadura 54	RING/U-box superfamily protein	RING/U-box superfamily protein;(source:Araport11)	0.027	0.246	0.726	69	23.6	64.7	41.4
AT1G72230	NA_	NA	Cupredoxin superfamily protein	Cupredoxin superfamily protein;(source:Araport11)	0.001	0.157	0.842	420.3	183.2	514.1	292.4
AT1G72370	AP40; P40; RP40; RPSAA; uS2z	NULL; 40s ribosomal protein SA; NULL; NULL; Ribosomal Protein uS2z	40s ribosomal protein SA	acidic protein associated to 40S ribosomal subunit of ribosomes. Involved in polysome formation during active protein synthesis. Expressed in actively growing tissue.	0.707	0.253	0.039	48168.6	35486.8	44317.3	24213.7
AT1G72590	PPRD1	Polyprenol reductase 1	3-oxo-5-alpha-steroid 4-dehydrogenase family protein	Encodes a polyphenol reductase.	0.919	0.081	0	40.2	12.8	69.6	4.7
AT1G72600	NA_	NA	hydroxyproline-rich glycoprotein family protein	hydroxyproline-rich glycoprotein family protein;(source:Araport11)	0.175	0.527	0.298	318.8	223.2	310.3	213.3
AT1G72610	ATGER1; GER1; GLP1	A. THALIANA GERMIN-LIKE PROTEIN 1; germin-like protein 1; GERMIN-LIKE PROTEIN 1	germin-like protein 1	germin-like protein (GLP1)	0.368	0.569	0.064	150.6	92.2	143.5	81
AT1G72620	NA_	NA	alpha/beta-Hydrolases superfamily protein	alpha/beta-Hydrolases superfamily protein;(source:Araport11)	0.308	0.692	0	42.3	18.9	45.3	4.1
AT1G72630	ELF4-L2	ELF4-like 2	ELF4-like 2	ELF4-like 2;(source:Araport11)	0.232	0.473	0.296	492	371.8	499.9	315.5
AT1G72680	ATCAD1; CAD1	CINNAMYL ALCOHOL DEHYDROGENASE 1; cinnamyl-alcohol dehydrogenase	cinnamyl-alcohol dehydrogenase	Similar to cinnamyl-alcohol dehydrogenases but catalytic activity is low.	0.316	0.376	0.308	2419.1	1439.7	1997	1763.7
AT1G72730	NA_	NA	DEA(D/H)-box RNA helicase family protein	DEA(D/H)-box RNA helicase family protein;(source:Araport11)	0.595	0.311	0.094	3963.9	2094.7	3595	1612.1
AT1G72770	AtHAB1; HAB1	NULL; HYPERSENSITIVE TO ABA1	HYPERSENSITIVE TO ABA1	mutant has ABA hypersensitive inhibition of seed germination; Protein Phosphatase 2C; regulates the activation of the Snf1-related kinase OST1 by abscisic acid. The mRNA is cell-to-cell mobile.	0.223	0.378	0.399	1763.2	1502.2	1872.1	1610.3
AT1G72790	NA_	NA	hydroxyproline-rich glycoprotein family protein	hydroxyproline-rich glycoprotein family protein;(source:Araport11)	0.241	0.58	0.179	2196.7	1916.1	2452.1	1789.6
AT1G72810	TSY2	THREONINE SYNTHASE 2	Pyridoxal-5'-phosphate-dependent enzyme family protein	Pyridoxal-5-phosphate-dependent enzyme family protein;(source:Araport11)	0.339	0.354	0.307	334.2	164.3	391.6	179.7
AT1G72820	NA_	NA	Mitochondrial substrate carrier family protein	Mitochondrial substrate carrier family protein;(source:Araport11)	0.588	0.276	0.136	1162.1	613.5	1372.1	717.8
AT1G72830	ATHAP2C; HAP2C; NF-YA3	NULL; NULL; nuclear factor Y, subunit A3	nuclear factor Y, subunit A3	Encodes a subunit of CCAAT-binding complex, binds to CCAAT box motif present in some plant promoter sequences. One of three members of this class (HAP2A, HAP2B, HAP2C), it is expressed in vegetative and reproductive tissues. Expression is upregulated in the shoot of cax1/cax3 mutant.	0.242	0.291	0.468	248.3	188.6	291.6	169.7
AT1G72870	TN5	TIR-NBS5	Disease resistance protein (TIR-NBS class)	TIR-NBS gene.	0.018	0.424	0.559	220.9	118.1	252.3	125.8
AT1G73110	NA_	NA	P-loop containing nucleoside triphosphate hydrolases superfamily protein	P-loop containing nucleoside triphosphate hydrolases superfamily protein;(source:Araport11)	0.272	0.192	0.536	63.3	43.2	64.3	39
AT1G73230	NA_	NA	Nascent polypeptide-associated complex NAC	Nascent polypeptide-associated complex NAC;(source:Araport11)	0.725	0.207	0.068	12527.6	8426.1	11760.7	6651.1
AT1G73350	NA_	NA	NULL	ankyrin repeat protein;(source:Araport11)	0.438	0.249	0.313	681.3	583	648.9	478.5
AT1G73370	ATSUS6; SUS6	ARABIDOPSIS THALIANA SUCROSE SYNTHASE 6; sucrose synthase 6	sucrose synthase 6	Encodes a protein with sucrose synthase activity (SUS6).	0.386	0.259	0.354	387.3	221.7	413.3	176.7
AT1G73390	ROWY3	ROOT WAVY GROWTH3	Endosomal targeting BRO1-like domain-containing protein	Together with other ROWY proteins important regulator of PIN2 sorting control; required for correct PM targeting of PIN2; affects PIN3 protein abundance in the stele.	0.159	0.179	0.662	296.4	216.7	313.5	262.3
AT1G73430	COG3	Conserved Oligomeric Golgi Complex 3	sec34-like family protein	COG3 is a component of a putative conserved oligomeric Golgi (COG) complex that is thought to be involved in tethering of retrograde intra Golgi vesicles. In mutant pollen,golgi appear abnormal. It is required for proper deposition of cell wall materials in pollen tube growth. When homozygotes can be produced (by complementing the defect in pollen), the plants are embryo lethal suggesting an essential function. COG3 interacts with several other putative COG components.	0.4	0.456	0.144	3640.7	3012.1	3709.8	2308.4
AT1G73450	DYRKP-2B	plant-specific dual-specificity tyrosine phosphorylation-regulated kinase 2B	Protein kinase superfamily protein	Protein kinase superfamily protein;(source:Araport11)	0.439	0.28	0.281	1109.9	993	1092.4	964.4
AT1G73580	CAR3	C2-domain ABA-related3	Calcium-dependent lipid-binding (CaLB domain) family protein	Calcium-dependent lipid-binding (CaLB domain) family protein;(source:Araport11)	0	0.489	0.51	101.7	27.3	164.3	43.6
AT1G73590	ATPIN1; PIN1	ARABIDOPSIS THALIANA PIN-FORMED 1; PIN-FORMED 1	Auxin efflux carrier family protein	Encodes an auxin efflux carrier involved in shoot and root development. It is involved in the maintenance of embryonic auxin gradients. Loss of function severely affects organ initiation, pin1 mutants are characterised by an inflorescence meristem that does not initiate any flowers, resulting in the formation of a naked inflorescence stem. PIN1 is involved in the determination of leaf shape by actively promoting development of leaf margin serrations. In roots, the protein mainly resides at the basal end of the vascular cells, but weak signals can be detected in the epidermis and the cortex. Expression levels and polarity of this auxin efflux carrier change during primordium development suggesting that cycles of auxin build-up and depletion accompany, and may direct, different stages of primordium development. PIN1 action on plant development does not strictly require function of PGP1 and PGP19 proteins.	0.749	0.151	0.1	1941.9	1635.6	2008.1	1143.4
AT1G73670	ATMPK15; MPK15	MAP kinase 15; MAP kinase 15	MAP kinase 15	member of MAP Kinase The mRNA is cell-to-cell mobile.	0.139	0.352	0.509	1469.2	953.6	1547	1112.6
AT1G73780	NA_	NA	Bifunctional inhibitor/lipid-transfer protein/seed storage 2S albumin superfamily protein	Bifunctional inhibitor/lipid-transfer protein/seed storage 2S albumin superfamily protein;(source:Araport11)	0.161	0.784	0.056	292.8	79	325.3	49.2
AT1G73860	NA_	NA	P-loop containing nucleoside triphosphate hydrolases superfamily protein	P-loop containing nucleoside triphosphate hydrolases superfamily protein;(source:Araport11)	0.007	0.395	0.598	286.7	70.5	435	147.9
AT1G73885	NA_	NA	NULL	AT-rich interactive domain protein;(source:Araport11)	0.293	0.116	0.591	188.1	56.2	164	63.4
AT1G73920	NA_	NA	alpha/beta-Hydrolases superfamily protein	alpha/beta-Hydrolases superfamily protein;(source:Araport11)	0.128	0.279	0.593	1218.4	762	1372.3	994.7
AT1G74030	ENO1	enolase 1	enolase 1	Encodes the plastid-localized phosphoenolpyruvate enolase. Mutant plants have abnormal trichomes, defects in fatty acid metabolism.	0.4	0.331	0.268	13685	8032	12550.8	7599.4
AT1G74050	eL6x	Ribosomal Protein eL6x	Ribosomal protein L6 family protein	Ribosomal protein L6 family protein;(source:Araport11)	0.707	0.236	0.058	13780.1	10319	12938.5	10556.5
AT1G74055	NA_	NA	NULL	transmembrane protein;(source:Araport11)	0.141	0.784	0.075	103.7	59.2	90.2	63.6
AT1G74070	NA_	NA	Cyclophilin-like peptidyl-prolyl cis-trans isomerase family protein	Cyclophilin-like peptidyl-prolyl cis-trans isomerase family protein;(source:Araport11)	0.545	0.248	0.208	79.8	48.1	77.8	36.2
AT1G74090	ATSOT18; ATST5B; SOT18	DESULFO-GLUCOSINOLATE SULFOTRANSFERASE 18; ARABIDOPSIS SULFOTRANSFERASE 5B; desulfo-glucosinolate sulfotransferase 18	desulfo-glucosinolate sulfotransferase 18	encodes a desulfoglucosinolate sulfotransferase, involved in the final step of glucosinolate core structure biosynthesis. Has a broad-substrate specificity with preference with methionine-derived desulfoglucosinolates.	0.136	0.497	0.367	458.7	160	494.9	143.5
AT1G74100	ATSOT16; ATST5A; CORI-7; SOT16	SULFOTRANSFERASE 16; ARABIDOPSIS SULFOTRANSFERASE 5A; CORONATINE INDUCED-7; sulfotransferase 16	sulfotransferase 16	encodes a desulfoglucosinolate sulfotransferase, involved in the final step of glucosinolate core structure biosynthesis. Has a broad-substrate specificity with different desulfoglucosinolates, the best substrate is indole-3-methyl-dsGS, followed by benzyl-dsGS. Expression was induced by wounding, jasmonate and ethylene stimulates.	0.081	0.146	0.773	1853.7	834.4	1939	1334.1
AT1G74210	AtGDPD5; GDPD5	NULL; glycerophosphodiester phosphodiesterase 5	PLC-like phosphodiesterases superfamily protein	Encodes a member of the glycerophosphodiester phosphodiesterase (GDPD) family.	0.149	0.539	0.311	2258.8	1317.9	2404.8	1546.6
AT1G74380	XXT5	xyloglucan xylosyltransferase 5	xyloglucan xylosyltransferase 5	Golgi localized xyloglucan alpha-1,6-xylosyltransferase.	0.194	0.499	0.307	7936.1	5656.5	7782.7	4990.4
AT1G74385	NA_	NA	NULL	NA	NA	NA	NA	216.4	137.6	192.2	117.6
AT1G74440	MHL	NULL	Protein of unknown function (DUF962)	Similar to MPH1, can complement mph1-1 salt sensitivity phenotype. Involved in the production of odd chain fatty acids and may function redundantly with MPH in sphingolipid catabolism.	0.051	0.382	0.567	55	34	68.3	44.3
AT1G74458	NA_	NA	NULL	transmembrane protein;(source:Araport11)	0.028	0.11	0.862	25.7	11	17.5	3.4
AT1G74470	NA_	NA	Pyridine nucleotide-disulphide oxidoreductase family protein	Encodes for a multifunctional protein with geranylgeranyl reductase activity shown to catalyze the reduction of prenylated geranylgeranyl-chlorophyll a to phytyl-chlorophyll a (chlorophyll a) and free geranylgeranyl pyrophosphate to phytyl pyrophosphate. The mRNA is cell-to-cell mobile.	0.122	0.267	0.611	1078.5	248.8	1009.7	591.1
AT1G74500	ATBS1; bHLH135; BS1; PRE3; TMO7	activation-tagged BRI1(brassinosteroid-insensitive 1)-suppressor 1; basic helix-loop-helix protein 135; activation-tagged BRI1(brassinosteroid-insensitive 1)-suppressor 1; PACLOBUTRAZOL RESISTANCE 3; TARGET OF MONOPTEROS 7	activation-tagged BRI1(brassinosteroid-insensitive 1)-suppressor 1	Encodes a basic helix/loop/helix transcription factor that acts downstream of MP in root initiation. TMO7 protein moves to the hypophysis and to vascular cells, contributing to MP-dependent root formation. Promotes the correct definition of the hypophysis cell division plane.	0.62	0.373	0.007	4460.7	3457.4	3789.6	2013.5
AT1G74660	MIF1	mini zinc finger 1	mini zinc finger 1	Encodes MINI ZINC FINGER 1 (MIF1) which has a zinc finger domain but lacks other protein motifs normally present in transcription factors. MIF1 physically interact with a group of zinc finger-homeodomain (ZHD) transcription factors, such as ZHD5 (AT1G75240), that regulate floral architecture and leaf development. Gel mobility shift assays revealed that MIF1 blocks the DNA binding activity of ZHD5 homodimers by competitively forming MIF1-ZHD5 heterodimers. Constitutive overexpression of MIF1 caused dramatic developmental defects, seedlings were non-responsive to gibberellin (GA) for cell elongation, hypersensitive to the GA synthesis inhibitor paclobutrazol (PAC) and abscisic acid (ABA), and hyposensitive to auxin, brassinosteroid and cytokinin, but normally responsive to ethylene.	0.14	0.307	0.553	222.3	123.5	204.4	117.1
AT1G74740	ATCPK30; CDPK1A; CPK30	NULL; CALCIUM-DEPENDENT PROTEIN KINASE 1A; calcium-dependent protein kinase 30	calcium-dependent protein kinase 30	member of Calcium Dependent Protein Kinase; interferes with root growth and endomembrane trafficking.	0.049	0.261	0.69	1038.8	763.1	1150.9	971.5
AT1G74800	GALT5	AGP galactosyltransferase5	Galactosyltransferase family protein	Encodes a Golgi-localized hydroxyproline galactosyltransferase GALT5. Functions together with GALT2 as redundant GALTs that control AGP (arabinogalactan-proteins) O-glycosylation, which is essential for normal growth and development. Mutants display multiple phenotypes including reduced root hair growth.	0.44	0.469	0.091	2120.6	1470.6	2122.7	1162.6
AT1G74850	PDE343; PTAC2	PIGMENT DEFECTIVE 343; plastid transcriptionally active 2	plastid transcriptionally active 2	Present in transcriptionally active plastid chromosomes. Involved in plastid gene expression. PEP complex component.	0.603	0.241	0.156	968.4	550.9	952	435.1
AT1G74880	NDH-O; NdhO	NAD(P)H:plastoquinone dehydrogenase complex subunit O; NADH dehydrogenase-like complex )	NAD(P)H:plastoquinone dehydrogenase complex subunit O	Encodes subunit NDH-O of NAD(P)H:plastoquinone dehydrogenase complex (Ndh complex) present in the thylakoid membrane of chloroplasts. This subunit is thought to be required for Ndh complex assembly.	0.341	0.37	0.289	99.5	65.5	106.4	47.5
AT1G74890	ARR15	response regulator 15	response regulator 15	Encodes a nuclear response regulator that acts as a negative regulator in cytokinin-mediated signal transduction. Transcript accumulates in leaves and roots in response to cytokinin treatment.	0.377	0.616	0.007	162.2	93.4	246	44.9
AT1G74910	KJC1	KONJAC 1	ADP-glucose pyrophosphorylase family protein	KONJAC1 is imilar to sugar pyrophosphorylases but has an insertion of 2 AA in the pyrophosphorylase consensus motif that is highly conserved in GMPPs. It lacks GDP-mannose pyrophosphorylase activity but can simulate the GDP-mannose pyrophosphorylase activity of VTC1.	0.273	0.561	0.166	3676.7	2374.3	3674.6	1865.9
AT1G74920	ALDH10A8	aldehyde dehydrogenase 10A8	aldehyde dehydrogenase 10A8	ALDH10A8 encodes a protein that has not been functionally characterized, but it is similar to an Arabidopsis protein that has betaine aldehyde dehydrogenase and aminoaldehyde dehydrogenase activity. ALDH10A8 localizes to leucoplasts. aldh10a8 mutant plants are more susceptible to NaCl and dehydration stress.	0.376	0.495	0.13	7585.6	4948.5	7259.2	6030.4
AT1G74960	ATKAS2; FAB1; KAS2	ARABIDOPSIS BETA-KETOACYL-ACP SYNTHETASE 2; fatty acid biosynthesis 1; BETA-KETOACYL-ACP SYNTHETASE 2	fatty acid biosynthesis 1	Encodes a plastidic beta-ketoacyl-ACP synthase II, involved in fatty acid elongation from 16:0-ACP to 18:0-ACP. Homozygous knock-out mutants are embryo lethal, indicating early embryo development is sensitive to elevated 16:0.	0.465	0.387	0.148	4430.7	3148.1	4317.6	2565.7
AT1G75070	NA_	NA	pre-tRNA	pre-tRNA tRNA-Asp (anticodon: GTC);(source:Araport11, TAIR10)	NA	NA	NA	50.5	24.8	47.9	11
AT1G75210	NA_	NA	HAD-superfamily hydrolase, subfamily IG, 5'-nucleotidase	HAD-superfamily hydrolase, subfamily IG, 5-nucleotidase;(source:Araport11)	0.541	0.325	0.134	1012.3	826.1	1006.4	692.9
AT1G75220	AtERDL6; ERDL6	NULL; ERD6-like 6	Major facilitator superfamily protein	Encodes a vacuolar glucose exporter that is induced in response to factors that activate vacuolar glucose pools like darkness, heat stress and wounding and repressed during conditions that trigger glucose accumulation in the vacuole like cold stress and external sugar supply.	0.111	0.366	0.523	3247.1	1738.4	3736.6	2318.3
AT1G75350	bL31c; emb2184	Ribosomal Protein bL31c; embryo defective 2184	Ribosomal protein L31	Ribosomal protein L31;(source:Araport11)	0.489	0.224	0.287	320.4	179.8	290.8	186.5
AT1G75500	UMAMIT5; WAT1	Usually multiple acids move in and out Transporters 5; Walls Are Thin 1	Walls Are Thin 1	An Arabidopsis thaliana homolog of Medicago truncatula NODULIN21 (MtN21). The gene encodes a plant-specific, predicted integral membrane protein and is a member of the Plant-Drug/Metabolite Exporter (P-DME) family (Transporter Classification number: TC 2.A.7.3) and the nodulin MtN21-like transporter family.	0.199	0.325	0.476	2945.2	2130.6	3342	1814.1
AT1G75540	AtBBX21; BBX21; LHUS; STH2	B BOX 21; B-box domain protein 21; long hypocotyl under shade; salt tolerance homolog2	salt tolerance homolog2	Encodes a B-box zinc finger transcription factor BBX21 (also named STH2/salt tolerance homolog2 and LHUS/long hypocotyl under shade). Interacts with COP1 to control de-etiolation. Also genetically interacts with COP1 to regulate shade avoidance. The mRNA is cell-to-cell mobile.	0.205	0.333	0.462	3606.7	2635.5	3776.6	2159.6
AT1G75620	GOXL3	GALACTOSE OXIDASE-LIKE 3	glyoxal oxidase-related protein	Galactose oxydase; may function in tissues that require mechanical reinforcements in the absence of lignification.	0.005	0.505	0.49	432.7	162	709	122.8
AT1G75630	AVA-P4	vacuolar H+-pumping ATPase 16 kDa proteolipid subunit 4	vacuolar H+-pumping ATPase 16 kDa proteolipid subunit 4	vacuolar H+-pumping ATPase 16 kD proteolipid (ava-p) mRNA, The mRNA is cell-to-cell mobile.	0.275	0.436	0.289	3747.9	3077.2	3845.5	3215.1
AT1G75640	MUS	MUSTACHES	Leucine-rich receptor-like protein kinase family protein	Encodes a Leucine-Rich Repeat Receptor-Like Kinase MUSTACHES (MUS). Regulates stomatal bilateral symmetry. Mutants have abnormally shaped guard cells, absent or skewed stomatal pores.	0.774	0.079	0.147	982.2	656.5	965.5	316.9
AT1G75717	NA_	NA	NULL	hypothetical protein;(source:Araport11)	0.69	0.31	0	17.8	6	14.4	0.2
AT1G75780	TUB1	tubulin beta-1 chain	tubulin beta-1 chain	beta tubulin gene downregulated by phytochrome A (phyA)-mediated far-red light high-irradiance and the phytochrome B (phyB)-mediated red light high-irradiance responses	0.106	0.819	0.074	18796.1	9334.1	19642.8	7401
AT1G75785	NA_	NA	NULL	NA	NA	NA	NA	1364.7	756.3	1485	551.5
AT1G75840	ARAC5; ATGP3; ATROP4; ROP4	RAC-like GTP binding protein 5; ARABIDOPSIS THALIANA GERANYLGERANYLATED PROTEIN 3; RHO-LIKE GTP BINDING PROTEIN 4; RHO-LIKE GTP BINDING PROTEIN 4	RAC-like GTP binding protein 5	Belongs to the plant-specific ROP group of Rho GTPases; localized to the plasma membrane of tips of root hairs; involved in polar growth control. The mRNA is cell-to-cell mobile.	0.179	0.377	0.444	1685.1	1232	1774.4	1396.3
AT1G75990	NA_	NA	PAM domain (PCI/PINT associated module) protein	PAM domain (PCI/PINT associated module) protein;(source:Araport11)	0.44	0.423	0.137	3287.9	1997.7	3110.4	1644.9
AT1G76030	AtVAB1; VAB1	NULL; V-ATPase B subunit 1	ATPase, V1 complex, subunit B protein	One of three genes encoding the vacuolar ATP synthase subunit B1. This subunit was shown to interact with the gene product of hexokinase1 (ATHXK1). This interaction, however, is solely restricted to the nucleus. The protein binds to and co-localizes with F-actin, bundles F-actin to form higher-order structure, and stabilizes actin filaments in vitro. The mRNA is cell-to-cell mobile.	0.144	0.441	0.415	9779.1	7141.6	10021.3	8978.8
AT1G76090	SMT3	sterol methyltransferase 3	sterol methyltransferase 3	Encodes S-adenosyl-methionine-sterol-C-methyltransferase, an enzyme in the sterol biosynthetic pathway.	0.355	0.594	0.051	17963.2	12652.4	18062.2	11362
AT1G76200	NA_	NA	NULL	NADH dehydrogenase ubiquinone 1 beta subcomplex subunit;(source:Araport11)	0.262	0.381	0.357	4769.8	3335.8	4546.4	2144.8
AT1G76240	NA_	NA	Arabidopsis protein of unknown function (DUF241)	DUF241 domain protein (DUF241);(source:Araport11)	0.128	0.84	0.032	4771.9	3261	5461.4	1391.8
AT1G76260	DWA2	DWD (DDB1-binding WD40 protein) hypersensitive to ABA 2	DWD (DDB1-binding WD40 protein) hypersensitive to ABA 2	DWD (DDB1-binding WD40 protein) hypersensitive to ABA 2;(source:Araport11)	0.326	0.525	0.149	1232.3	908.4	1208.7	810.6
AT1G76380	BRD2	bromodomain-containing protein 2	DNA-binding bromodomain-containing protein	DNA-binding bromodomain-containing protein, interacts with core SWI/SNF complex components. Identified as a specific subunit of BRM-associated SWI/SNF (BAS) complexes (PMID:36471048).	0.325	0.4	0.276	681.6	539.4	709	625.7
AT1G76450	NA_	NA	Photosystem II reaction center PsbP family protein	Photosystem II reaction center PsbP family protein;(source:Araport11)	0.328	0.441	0.23	157.6	109.2	143	98.9
AT1G76670	URGT1	UDP-Rha/UDP-Gal transporter 1	Nucleotide-sugar transporter family protein	Nucleotide-sugar transporter family protein;(source:Araport11)	0.218	0.666	0.117	9368	6137.3	9291.2	5113.5
AT1G76800	AtVTL2; VTL2	NULL; Vacuolar Iron Transporter-Like 2	Vacuolar iron transporter (VIT) family protein	The gene encodes nodulin-like2 whose transcript abundance was repressed under conditions of Fe-deficient growth.	0.001	0.257	0.742	16.9	0	17.9	0.5
AT1G76850	SEC5A	exocyst complex component sec5	exocyst complex component sec5	Encodes a member of the exocyst complex gene family. The exocyst is a protein complex involved in tethering vesicles to the plasma membrane during regulated or polarized secretion. The mRNA is cell-to-cell mobile.	0.259	0.468	0.273	4651.3	3040.6	4782.7	2897.2
AT1G76878	NA_	NA	other RNA	Natural antisense transcript overlaps with AT1G76880;(source:Araport11)	NA	NA	NA	5028.3	4483.6	4956.2	3993.4
AT1G76880	DF1	NULL	Duplicated homeodomain-like superfamily protein	DF1 is a putative transcription factor required for the synthesis of seed mucilage polysaccharides. The df1 seeds produce almost 50% less mucilage than wild-type, but show less severe defects than the myb5 and ttg2 mutants.	0.326	0.547	0.127	3691.7	3276	3613.2	2975.4
AT1G76890	AT-GT2; GT2	NULL; NULL	Duplicated homeodomain-like superfamily protein	encodes a plant trihelix DNA-binding protein	0.003	0.486	0.511	2562.6	923.9	3082.6	1597.9
AT1G77260	NA_	NA	S-adenosyl-L-methionine-dependent methyltransferases superfamily protein	S-adenosyl-L-methionine-dependent methyltransferases superfamily protein;(source:Araport11)	0.286	0.466	0.248	2287.9	1693.4	2382.8	1644.8
AT1G77290	NA_	NA	Glutathione S-transferase family protein	Glutathione S-transferase family protein;(source:Araport11)	0.379	0.361	0.26	357.4	289	356.3	290.5
AT1G77330	ACO5	ACC oxidase 5	2-oxoglutarate (2OG) and Fe(II)-dependent oxygenase superfamily protein	similar to 1-aminocyclopropane-1-carboxylate oxidase GI:3386565 from (Sorghum bicolor)	0.065	0.52	0.415	18283.5	11754.5	19919.1	8339.1
AT1G77490	TAPX	thylakoidal ascorbate peroxidase	thylakoidal ascorbate peroxidase	Encodes a chloroplastic thylakoid ascorbate peroxidase tAPX. Ascorbate peroxidases are enzymes that scavenge hydrogen peroxide in plant cells. Eight types of APX have been described for Arabidopsis: three cytosolic (APX1, APX2, APX6), two chloroplastic types (stromal sAPX, thylakoid tAPX), and three microsomal (APX3, APX4, APX5) isoforms.	0.619	0.293	0.088	332.4	177	352.3	123.7
AT1G77500	NA_	NA	Protein of unknown function (DUF630 and DUF632)	DUF630 family protein, putative (DUF630 and DUF632);(source:Araport11)	0.12	0.357	0.522	2741.7	2353.3	2914.4	2388.6
AT1G77660	MORN4	NULL	Histone H3 K4-specific methyltransferase SET7/9 family protein	Phosphatidylinositol 4-phosphate 5-kinase (PIP5K) enzyme family member.	0.335	0.469	0.195	1093.8	865	1054.2	888.8
AT1G77680	AtRRP44B; RRP44B; SOV	NULL; Rrp44 homolog B; SUPPRESSOR OF VARICOSE	Ribonuclease II/R family protein	Ribonuclease II/R family protein;(source:Araport11)	0.245	0.377	0.378	2304.5	1807.1	2541.1	1879.1
AT1G77690	LAX3	like AUX1 3	like AUX1 3	Encodes an auxin influx carrier LAX3 (Like Aux1) that promotes lateral root emergence. Auxin-induced expression of LAX3 in turn induces a selection of cell-wall-remodelling enzymes, which are likely to promote cell separation in advance of developing lateral root primordia.	0.094	0.689	0.216	3853.7	3165.8	4055.3	2984
AT1G77740	PIP5K2	phosphatidylinositol-4-phosphate 5-kinase 2	phosphatidylinositol-4-phosphate 5-kinase 2	Encodes PIP5K2, a phosphatidylinositol-4-phosphate 5-kinase (PtdIns(4)P 5-kinase 2; or PIP5K2 that is involved in regulating lateral root formation and root gravity response. The mRNA is cell-to-cell mobile.	0.319	0.457	0.224	4091.1	3480.1	4260.7	2851.8
AT1G77750	uS13m	Ribosomal Protein uS13m	Ribosomal protein S13/S18 family	Ribosomal protein S13/S18 family;(source:Araport11)	0.56	0.325	0.116	2757.8	2328.9	2568.7	2185.5
AT1G77770	NA_	NA	Protein of unknown function (DUF1644)	forkhead box protein, putative (DUF1644);(source:Araport11)	0.168	0.454	0.378	1565.1	1177.5	1782.5	1132.2
AT1G78040	NA_	NA	Pollen Ole e 1 allergen and extensin family protein	Pollen Ole e 1 allergen and extensin family protein;(source:Araport11)	0.2	0.64	0.16	32791.1	19779.1	34664.8	26034.9
AT1G78060	NA_	NA	Glycosyl hydrolase family protein	Glycosyl hydrolase family protein;(source:Araport11)	0.251	0.11	0.64	717.4	354.7	653.9	273.1
AT1G78090	ATTPPB; TPPB	Arabidopsis thaliana trehalose-6-phosphate phosphatase B; trehalose-6-phosphate phosphatase B	trehalose-6-phosphate phosphatase	homologous to the C-terminal part of microbial trehalose-6-phosphate phosphatases	0.016	0.476	0.508	224.8	33.7	232.2	16.6
AT1G78260	NA_	NA	RNA-binding (RRM/RBD/RNP motifs) family protein	RNA-binding (RRM/RBD/RNP motifs) family protein;(source:Araport11)	0.01	0.59	0.4	5566.1	3044.3	6497.8	3117.1
AT1G78300	14-3-3OMEGA; GF14 OMEGA; GRF2	14-3-3 PROTEIN G-BOX FACTOR14 OMEGA; NULL; general regulatory factor 2	general regulatory factor 2	G-box binding factor GF14 omega encoding a 14-3-3 protein The mRNA is cell-to-cell mobile.	0.217	0.556	0.227	15406.4	9534.6	15870.8	8239.4
AT1G78370	ATGSTU20; GSTU20	glutathione S-transferase TAU 20; glutathione S-transferase TAU 20	glutathione S-transferase TAU 20	Encodes glutathione transferase belonging to the tau class of GSTs. Naming convention according to Wagner et al. (2002).	0.141	0.242	0.617	122.9	4.4	106.6	7.3
AT1G78390	ATNCED9; NCED9	NINE-CIS-EPOXYCAROTENOID DIOXYGENASE 9; nine-cis-epoxycarotenoid dioxygenase 9	nine-cis-epoxycarotenoid dioxygenase 9	Encodes 9-cis-epoxycarotenoid dioxygenase, a key enzyme in the biosynthesis of abscisic acid. The expression of this gene increases during the first 6h of imbibition.	0.007	0.551	0.441	348.2	196.1	566.1	191
AT1G78440	ATGA2OX1; GA2OX1	Arabidopsis thaliana gibberellin 2-oxidase 1; gibberellin 2-oxidase 1	Arabidopsis thaliana gibberellin 2-oxidase 1	Encodes a gibberellin 2-oxidase that acts on C19 gibberellins.	0	0.751	0.249	17.3	1.8	34.2	4.1
AT1G78580	ATTPS1; TPS1; TPS1	trehalose-6-phosphate synthase; trehalose-6-phosphate synthase; TREHALOSE-6-PHOSPHATE SYNTHASE 1	trehalose-6-phosphate synthase	Encodes an enzyme putatively involved in trehalose biosynthesis. The protein has a trehalose synthase (TPS)-like domain but no trehalose phosphatase (TPP)-like domain. ATTPS1 is able to complement yeast tps1 mutants in vivo. The gene product modulates cell growth but not cell differentiation by determining cell wall deposition and cell division. The N-terminal domain of TPS1 has a nuclear localization signal and an autoinhibitory function. The C-terminal domain is important for catalytic fidality of TPS1 and for appropriate signaling of the sucrose status by trehalose 6-phosphate levels in the plant (10.1105/tpc.19.00837).	0.349	0.422	0.229	1003.4	669.1	1103.2	361
AT1G78630	emb1473; uL13c	embryo defective 1473; Ribosomal Protein uL13c	Ribosomal protein L13 family protein	Ribosomal protein L13 family protein;(source:Araport11)	0.696	0.193	0.111	988.3	531.8	981.1	433.3
AT1G78820	NA_	NA	D-mannose binding lectin protein with Apple-like carbohydrate-binding domain	D-mannose binding lectin protein with Apple-like carbohydrate-binding domain-containing protein;(source:Araport11)	0.511	0.447	0.042	122.3	33.8	125.1	32.3
AT1G78850	GAL1; MBL1	apple domain lectin-1; Mannose Binding Lectin1	D-mannose binding lectin protein with Apple-like carbohydrate-binding domain	curculin-like (mannose-binding) lectin family protein, low similarity to ser/thr protein kinase from Zea mays (GI:2598067); contains Pfam lectin (probable mannose binding) domain PF01453 but not the protein kinase domain of the Z. mays protein. Belongs to GNA domain lectin family. Enhances PAP26 function to facilitate Pi-scavenging by Pi-starved plants.	0.103	0.172	0.725	15484.9	5701.5	16397.8	6557
AT1G78860	GAL2	apple domain lectin-2	D-mannose binding lectin protein with Apple-like carbohydrate-binding domain	curculin-like (mannose-binding) lectin family protein, low similarity to Ser/Thr protein kinase (Zea mays) GI:2598067; contains Pfam profile PF01453: Lectin (probable mannose binding) but not the protein kinase domain of the Z. mays protein	0.254	0.633	0.112	3886.8	2189.7	4362.3	1194
AT1G78870	UBC13A; UBC35	UBIQUITIN CONJUGATING ENZYME 13A; ubiquitin-conjugating enzyme 35	ubiquitin-conjugating enzyme 35	UBC35/UBC13A encodes a protein that may play a role in DNA damage responses and error-free post-replicative DNA repair by participating in lysine-63-based polyubiquitination reactions. UBC35/UBC13A can form diubiquitin and triubiquitin chains in combination with MMZ1,2,3,4/(UEV1A,B,C,D) in vitro. It can also functionally complement an mms2 ubc13 mutation in budding yeast by increasing the double mutant's viability in the presence of the DNA damaging agent MMS, when it is co-expressed with MMZ / UEV1 genes. A wild type phenotype is restored with MMZ3/UEV1C and MMZ4/UEV1D, but only partial complementation is achieved with MMZ1/UEV1A or MMZ2/UEV1B. The mRNA is cell-to-cell mobile.	0.283	0.311	0.406	1866.4	1246	1816.4	1269.2
AT1G78880	SHOU4	NULL	Ubiquitin-specific protease family C19-related protein	Plasma membrane-localized proteins that negatively regulate cellulose synthesis by inhibiting the exocytosis of CESAs.	NA	NA	NA	3047	2552.3	2977.9	2322.7
AT1G78890	NA_	NA	NULL	hypothetical protein;(source:Araport11)	0.261	0.269	0.471	554.7	435.3	602.1	438.8
AT1G78900	VHA-A	vacuolar ATP synthase subunit A	vacuolar ATP synthase subunit A	Encodes catalytic subunit A of the vacuolar ATP synthase. Mutants are devoid of vacuolar ATPase activity as subunit A is encoded only by this gene and show strong defects in male gametophyte development and in Golgi stack morphology. The mRNA is cell-to-cell mobile.	0.173	0.465	0.363	32836.8	21959	33007.8	20302
AT1G79010	NDUFS8.2	NULL	Alpha-helical ferredoxin	Part of mitochondrial complex I (CI), which plays a crucial role in oxidising NADH generated by the metabolism (including photorespiration) and thereby participates in the mitochondrial electron transfer chain feeding oxidative phosphorylation that generates ATP.	0.346	0.346	0.308	6139.9	2978.9	5581.8	3027.9
AT1G79040	PSBR	photosystem II subunit R	photosystem II subunit R	Encodes for the 10 kDa PsbR subunit of photosystem II (PSII). This subunit appears to be involved in the stable assembly of PSII, particularly that of the oxygen-evolving complex subunit PsbP. Mutants defective in this gene have reduced amounts of subunits PsbP and PsbQ in PSII. In turn, assembly of PsbR is dependent on the presence of PsbJ.	0.071	0.133	0.796	840.1	365.4	1077.9	627.8
AT1G79090	PAT1	Arabidopsis homolog of yeast PAT1	NULL	Encodes a component of the mRNA decapping machinery that is found in complexes with and is phosphorylated by MPK4. The protein can be found in P-bodies after treatment with PAMPs. Pat1 mutants exhibit dwarfism and de-repressed immunity dependent on the immune receptor SUMM2. The pat1 constitutive defense phenotype is suppressed by summ2 such that pat1 summ2 mutants display a wild-type phenotype in response to biotrophic and necrotrophic pathogens.	0.314	0.388	0.298	3627.3	2957	3715	2378
AT1G79150	AtNOC3; NOC3	NULL; NucleOlar Complex associated 3	binding	binding protein;(source:Araport11)	0.842	0.11	0.049	4673.1	3783.6	4138.9	2877.4
AT1G79230	ATMST1; ATRDH1; MST1; ST1; STR1	NULL; ARABIDOPSIS THALIANA RHODANESE HOMOLOGUE 1; mercaptopyruvate sulfurtransferase 1; SULFURTRANSFERASE 1; NULL	mercaptopyruvate sulfurtransferase 1	encodes a sulfurtransferase/rhodaneses, which belongs to a group of enzymes widely distributed in all three phyla that catalyze the transfer of sulfur from a donor to a thiophilic acceptor substrate. The protein and transcript levels are NOT affected by senescence or exogenous cyanide, suggesting that sulfurtransferases are involved in cyanide detoxification.	0.248	0.303	0.449	3872.1	3023.6	3804.5	3420.9
AT1G79310	AtMC7; AtMCP2a; MC7; MCP2a	metacaspase 7; metacaspase 2a; metacaspase 7; metacaspase 2a	metacaspase 7	Encodes a putative metacaspase. Arabidopsis contains three type I MCP genes (MCP1a-c) and six type II MCP genes (MCP2a嚙篆): AtMCP1a/At5g64240, AtMCP1b/At1g02170, AtMCP1c/At4g25110, AtMCP2a/At1g79310, AtMCP2b/At1g79330, AtMCP2c/At1g79320, AtMCP2d/At1g79340, AtMCP2e/At1g16420, AtMCP2f/At5g04200.	0.033	0.441	0.526	121.3	79.3	134.6	87.1
AT1G79320	AtMC6; AtMCP2c; MC6; MCP2c	metacaspase 6; metacaspase 2c; metacaspase 6; metacaspase 2c	metacaspase 6	Encodes a putative metacaspase. Arabidopsis contains three type I MCP genes (MCP1a-c) and six type II MCP genes (MCP2a嚙篆): AtMCP1a/At5g64240, AtMCP1b/At1g02170, AtMCP1c/At4g25110, AtMCP2a/At1g79310, AtMCP2b/At1g79330, AtMCP2c/At1g79320, AtMCP2d/At1g79340, AtMCP2e/At1g16420, AtMCP2f/At5g04200.	0.002	0.472	0.525	37.9	18.2	37.8	13.8
AT1G79340	AtMC4; AtMCP2d; MC4; MCA4; MCP2d	metacaspase 4; metacaspase 2d; metacaspase 4; metacaspase 4; metacaspase 2d	metacaspase 4	Encodes MCP2d, the predominant and constitutively expressed member of type II metacaspases (MCPs). MCP2d plays a positive regulatory role in biotic and abiotic stress-induced programmed cell death (PCD). Arabidopsis contains three type I MCP genes (MCP1a-c) and six type II MCP genes (MCP2a嚙篆): AtMCP1a/At5g64240, AtMCP1b/At1g02170, AtMCP1c/At4g25110, AtMCP2a/At1g79310, AtMCP2b/At1g79330, AtMCP2c/At1g79320, AtMCP2d/At1g79340, AtMCP2e/At1g16420, AtMCP2f/At5g04200. The mRNA is cell-to-cell mobile.	0.091	0.461	0.447	12509.1	5061.8	12771.1	6314.3
AT1G79350	EMB1135; FGT1	embryo defective 1135; FORGETTER 1	RING/FYVE/PHD zinc finger superfamily protein	Encodes the Arabidopsis thaliana orthologue of metazoan Strawberry notch, a highly conserved co-activator of the developmental regulator Notch. It mediates stress-induced chromatin memory by modulating nucleosome occupancy by interacting with chromatin remodeling proteins of the ISWI and SWI/SNF classes.	0.394	0.393	0.212	3618.3	3298.5	3542.9	3055.6
AT1G79410	AtOCT5; OCT5	organic cation/carnitine transporter5; organic cation/carnitine transporter5	organic cation/carnitine transporter5	organic cation/carnitine transporter5;(source:Araport11)	0.064	0.447	0.489	1880.1	1123.5	1699.6	1333.7
AT1G79500	AtkdsA1; KDO8PS	NULL; 3-Deoxy-D-manno-octulosonate 8-phosphate synthase	Aldolase-type TIM barrel family protein	Encodes a protein with 3-deoxy-8-phosphooctulonate synthase (KDOP synthase) activity which is involved in the biosynthesis of KDO, a component of cell wall rhamnogalacturonan II.	0.494	0.452	0.054	1536.3	1246.1	1410.7	931.1
AT1G79640	MAP4K8	NULL	Protein kinase superfamily protein	Protein kinase superfamily protein	0.57	0.245	0.185	388.8	322.1	409.9	245
AT1G79690	AtND; ATNUDT3; NUDT3	Nudix-DPP III; nudix hydrolase homolog 3; nudix hydrolase homolog 3	nudix hydrolase homolog 3	Encodes a dual activity enzyme which catalyses the hydrolysis of a peptide bond and of a phosphate bond, acting both as a dipeptidyl peptidase III and an atypical Nudix hydrolase.	0.308	0.209	0.483	2137.2	1653	2159.3	1520.3
AT1G79700	WRI4	WRINKLED 4	Integrase-type DNA-binding superfamily protein	WRI4 encodes an AP2/ERF-type transcriptional activator that specifically controls cuticular wax biosynthesis in Arabidopsis stems. It also functions to activate transcription of genes involved fatty acid biosynthesis during seed and flower development as well as stem wax biosynthesis. Targets identified by ChIP-seq include: LACS1, KCR1, PAS2, ECR, and WSD1.	0.199	0.17	0.632	150.6	67.8	209.5	136.8
AT1G79830	GC5	golgin candidate 5	golgin candidate 5	This gene is predicted to encode a protein that functions as a Golgi apparatus structural component known as a golgin in mammals and yeast. A fluorescently-tagged version of GC5 co-localizes with Golgi markers, and this localization appears to be replicated using the C-terminal (139 aa) portion of the protein. The C-terminal portion of the protein can also specifically interact with two members of the Rab family of GTPases (RabH1b and RabH1c).	0.283	0.418	0.299	9758.3	8884.9	10069.8	8866.7
AT1G79840	GL2	GLABRA 2	HD-ZIP IV family of homeobox-leucine zipper protein with lipid-binding START domain	Glabra 2, a homeodomain protein affects epidermal cell identity including trichomes, root hairs, and seed coat. It also down-regulates seed oil content. Expressed in atrichoblasts and required to suppress root hair development. Also expressed abundantly during early seed development. Directly regulated by WER.	0.41	0.449	0.141	2454.8	1378.4	2412.5	1570.9
AT1G79850	CS17; PDE347; PRPS17; RPS17; uS17c	NULL; PIGMENT DEFECTIVE 347; PLASTID RIBOSOMAL SMALL SUBUNIT PROTEIN 17; ribosomal protein S17; Ribosomal Protein uS17c	ribosomal protein S17	nuclear-encoded 30S chloroplast ribosomal protein S17	0.528	0.217	0.255	638.7	469.6	610.5	332.8
AT1G79870	HPPR2	Hydroxyphenylpyruvate reductase 2	D-isomer specific 2-hydroxyacid dehydrogenase family protein	Hydroxyphenylpyruvate reductase (HPPR), which catalyzes the reduction of 4-hydroxyphenylpyruvic acid (pHPP) to 4-hydroxyphenyllactic acid (pHPL). Together with HPPR3 and TAT1 involved in the biosynthesis of pHPL from tyrosine.	0.181	0.347	0.473	1621.4	1245.3	1638.1	1197.5
AT1G79930	AtHsp70-14; HSP91	NULL; heat shock protein 91	heat shock protein 91	encodes high molecular weight heat shock protein 70 not a HSP90 homolog, mRNA is constitutively expressed but transiently induced after heat shock	0.513	0.363	0.124	18915.8	13630	17786.6	9078.2
AT1G79940	ATERDJ2A; Sec. 63-1	NULL; NULL	DnaJ / Sec63 Brl domains-containing protein	J domain protein localized in ER membrane. Mutants have defective pollen germination.	0.407	0.397	0.197	5980.6	5376.4	5937	4237.5
AT1G79990	b?3-COP	NULL	structural molecules	Part of Coat Protein Complexes (COPs).	0.364	0.468	0.168	11932.1	8883.2	11427.2	6582.1
AT1G80090	CBSX4	CBS domain containing protein 4	Cystathionine beta-synthase (CBS) family protein	Cystathionine beta-synthase (CBS) family protein;(source:Araport11)	1	0	0	5.2	0.9	5.9	0.7
AT1G80210	AtBRCC36A; BRCC36A	NULL; BRCA1/BRCA2-containing complex 36 homolog A	Mov34/MPN/PAD-1 family protein	Mov34/MPN/PAD-1 family protein;(source:Araport11)	0.246	0.362	0.392	646.7	521.5	714	493
AT1G80230	NA_	NA	Rubredoxin-like superfamily protein	Rubredoxin-like superfamily protein;(source:Araport11)	0.275	0.372	0.353	4174.2	2851.4	4022.5	2981.8
AT1G80340	ATGA3OX2; GA3OX2; GA4H	ARABIDOPSIS THALIANA GIBBERELLIN-3-OXIDASE 2; gibberellin 3-oxidase 2; NULL	gibberellin 3-oxidase 2	Encodes a protein with gibberellin 3 beta-hydroxylase activity. The protein was heterologously expressed in E. coli and shown to catalyze the hydroxylation of both GA9 and GA20.	0.106	0.837	0.056	161	72.8	131	19.6
AT1G80350	AAA1; ATKTN1; BOT1; ELK5; ELK5; ERH3; FRA2; FRC2; FRC4; FRC4; FTR; KATANIN; KTN1; LOO1; LUE1	NULL; NULL; BOTERO 1; NULL; ERECTA-LIKE 5; ECTOPIC ROOT HAIR 3; FRAGILE FIBER 2; FURCA2; NULL; FURCA4; FAT ROOT; NULL; KATANIN 1; NULL; NULL	P-loop containing nucleoside triphosphate hydrolases superfamily protein	encodes a p60 katanin protein that is expressed throughout the plant. Required for the specification of cell fates from early in development (in the meristem) through differentiation and for normal postmitotic organization of cortical microtubules into transverse arrays in root epidermis cells. Mutants display cytoskeletal defects.	0.36	0.376	0.264	2000.9	1575.9	1959.6	1641.9
AT1G80380	GLYK	glycerate kinase	P-loop containing nucleoside triphosphate hydrolases superfamily protein	encodes a glycerate kinase which catalyzes the last step of photorespiration C2 cycle.	0.121	0.166	0.714	777.3	449.8	1021	670.6
AT1G80490	TPR1	TOPLESS-related 1	TOPLESS-related 1	Encodes a protein with a Lissen-cephaly type-1-like homology (LisH) domain at the N terminus,a C-terminal to LisH (CTLH) domain, and 12 WD (tryptophan-aspartic acid)-40 repeats at the C terminus. It is closely related to Topless (TPL), which mediates auxin-dependent transcriptional repression during embryogenesis.	0.268	0.312	0.42	5398.2	4628.9	5454.2	4038.3
AT1G80500	TRAPPC2	NULL	SNARE-like superfamily protein	Part of multi-protein complex, acting as guanine nucleotide exchange factors (GEFs) and possibly as tethers, regulating intracellular trafficking.	0.384	0.416	0.201	2702.5	2199.6	2521.5	2080.1
AT1G80630	NA_	NA	RNI-like superfamily protein	RNI-like superfamily protein;(source:Araport11)	0.345	0.396	0.258	219.8	158	243.5	167.8
AT1G80650	RTL1	RNAse THREE-like protein 1	RNAse THREE-like protein 1	RNaseIII-like protein which suppresses siRNA biogenesis in pollen. RTL1 expression in the late microspore and vegetative cell strongly impairs epigenetic silencing.	0.229	0.257	0.514	80.7	40.2	123.9	61
AT1G80770	PDE318	pigment defective 318	P-loop containing nucleoside triphosphate hydrolases superfamily protein	P-loop containing nucleoside triphosphate hydrolases superfamily protein;(source:Araport11)	0.547	0.149	0.303	675.4	588.1	657.5	483.7
AT1G80900	ATMGT1; MGT1; MRS2-10	MAGNESIUM TRANSPORTER 1; magnesium transporter 1; NULL	magnesium transporter 1	Transmembrane magnesium transporter. One of nine family members.	0.282	0.482	0.236	327.7	255.3	335	272.5
AT1G80920	AtJ8; AtToc12; DJC22; J8; Toc12	NULL; translocon at the outer envelope membrane of chloroplasts 12; DNA J protein C22; NULL; translocon at the outer envelope membrane of chloroplasts 12	Chaperone DnaJ-domain superfamily protein	A nuclear encoded soluble protein found in the chloroplast stroma. Negatively regulated by light and has rapid turnover in darkness.	0.211	0.216	0.573	2187.4	515.6	2842.3	771.9
AT2G00920	IMA7	IRONMAN 7	NULL	Member of conserved family of peptides involved in Fe uptake and homeostasis.	NA	NA	NA	8.2	1.9	5.7	0
AT2G01008	NA_	NA	NULL	maternal effect embryo arrest protein;(source:Araport11)	0.385	0.459	0.156	184634	110346	141906	90829.7
AT2G01022	NA_	NA	transposable element gene	transposable_element_gene;(source:Araport11);gypsy-like retrotransposon family, has a 4.3e-208 P-value blast match to GB:AAD27547 polyprotein (Gypsy_Ty3-element) (Oryza sativa subsp. indica);(source:TAIR10)	NA	NA	NA	149.3	92.8	129.2	50.5
AT2G01140	AtFBA3; FBA3; PDE345	NULL; fructose-bisphosphate aldolase 3; PIGMENT DEFECTIVE 345	Aldolase superfamily protein	Plastid localized fructose 1,6-bisphosphate aldolase, a CBB pathway enzyme.	0.322	0.37	0.307	27364	16187	24905.1	20040.7
AT2G01250	RPL7B; uL30y	NULL; Ribosomal Protein uL30y	Ribosomal protein L30/L7 family protein	Cytosolic ribosomal 60S subunit protein.	0.745	0.222	0.033	27356.7	14849.2	25162.6	12241.2
AT2G01260	NA_	NA	Protein of unknown function (DUF789)	hypothetical protein (DUF789);(source:Araport11)	0.223	0.377	0.4	1105.4	787	1220.9	816.9
AT2G01320	ABCG7	ATP-binding cassette G7	ABC-2 type transporter family protein	ABC-2 type transporter family protein;(source:Araport11)	0.598	0.124	0.277	373	265.3	371.3	298.8
AT2G01600	PICALM1a	NULL	ENTH/ANTH/VHS superfamily protein	ANTH domain-containing protein which functions as adaptor protein for clathrin-mediated endocytosis (CME) of the secretory vesicle-associated longintype R-SNARE VAMP72 group. Interacts with the SNARE domain of VAMP72 and clathrin at the plasma membrane. Required for recycling of R-SNARE proteins.	0.123	0.315	0.562	3615.3	2798.2	3954.5	3077
AT2G01640	SAHY1	salt hypersensitive 1	NULL	Nucleolar protein involved in ribosome biogenesis.	0.684	0.211	0.105	651.6	488.6	575.1	431
AT2G01670	atnudt17; NUDT17	nudix hydrolase homolog 17; nudix hydrolase homolog 17	nudix hydrolase homolog 17	nudix hydrolase homolog 17;(source:Araport11)	0.021	0.074	0.905	136.4	47.5	115.8	59.2
AT2G01690	VAC1; VAC14	NULL; NULL	ARM repeat superfamily protein	Homologous to mammalian VAC14s, which is involved in the production of phosphatidylinositol 3,5-bisphosphate. Mutants are male gametophyte lethal.	0.224	0.37	0.406	3310.1	2541.9	3462	2442.5
AT2G01720	OST1a	OLIGOSACCHARYLTRANSFERASE 1a	Ribophorin I	Ribophorin I;(source:Araport11)	0.415	0.424	0.161	8117.3	5287.3	7783	4646.1
AT2G01770	ATVIT1; VIT1	NULL; vacuolar iron transporter 1	vacuolar iron transporter 1	Encodes an iron transporter required for iron sequestration into vacuoles. Expressed in developing embryo and seed. Localized in the vacuolar membrane.	0.697	0.241	0.062	32.4	13.7	45.6	0.9
AT2G01818	NA_	NA	PLATZ transcription factor family protein	PLATZ transcription factor family protein;(source:Araport11)	0.202	0.472	0.326	145.3	97.3	141.9	92.1
AT2G01910	ATMAP65-6; MAP65-6	NULL; NULL	Microtubule associated protein (MAP65/ASE1) family protein	Binds microtubules. Induces a crisscross mesh of microtubules, not bundles. Not involved in microtubule polymerization nor nucleation. Localizes to mitochondria. The mRNA is cell-to-cell mobile.	0.046	0.519	0.434	2508.7	1764.5	3282.2	2133
AT2G02080	AtIDD4; IDD4; IME	indeterminate(ID)-domain 4; indeterminate(ID)-domain 4; IMPERIAL EAGLE	indeterminate(ID)-domain 4	C2H2 BIRD transcription factor family; its phosphorylation is induced under salinity stress by MPK6, regulating plant growth adaptation.	0.334	0.435	0.232	346.4	273.8	337.9	267.5
AT2G02130	LCR68; PDF2.3	low-molecular-weight cysteine-rich 68; NULL	low-molecular-weight cysteine-rich 68	Predicted to encode a PR (pathogenesis-related) protein. Belongs to the plant defensin (PDF) family with the following members: At1g75830/PDF1.1, At5g44420/PDF1.2a, At2g26020/PDF1.2b, At5g44430/PDF1.2c, At2g26010/PDF1.3, At1g19610/PDF1.4, At1g55010/PDF1.5, At2g02120/PDF2.1, At2g02100/PDF2.2, At2g02130/PDF2.3, At1g61070/PDF2.4, At5g63660/PDF2.5, At2g02140/PDF2.6, At5g38330/PDF3.1 and At4g30070/PDF3.2. The mRNA is cell-to-cell mobile.	0.026	0.378	0.595	2884.4	400.7	2657.7	927.1
AT2G02180	TOM3	tobamovirus multiplication protein 3	tobamovirus multiplication protein 3	Necessary for the efficient multiplication of tobamoviruses. The mRNA is cell-to-cell mobile.	0.122	0.46	0.418	2216.4	1363.7	2397.3	1815.1
AT2G02230	AFA1; AtPP2-B1; PP2-B1	ARABIDOPSIS F-BOX PROTEIN HYPERSENSITIVE TO ABA 1; phloem protein 2-B1; phloem protein 2-B1	phloem protein 2-B1	phloem protein 2-B1;(source:Araport11)	0.384	0.483	0.133	691.1	563.5	613.7	427.7
AT2G02400	NA_	NA	NAD(P)-binding Rossmann-fold superfamily protein	NAD(P)-binding Rossmann-fold superfamily protein;(source:Araport11)	0.203	0.432	0.366	430	282.8	416.6	327.2
AT2G02480	STI	STICHEL	AAA-type ATPase family protein	STICHEL mutant shows trichomes with fewer than normal branches.	0.365	0.572	0.063	4721.6	3919.3	4645.9	3492.9
AT2G02710	PLP; PLPA; PLPB; PLPC	PAS/LOV PROTEIN; PAS/LOV PROTEIN A; PAS/LOV protein B; PAS/LOV PROTEIN C	PAS/LOV protein B	Encodes a putative blue light receptor protein.	0.184	0.309	0.507	767.8	376.6	867.1	700.1
AT2G02870	NA_	NA	Galactose oxidase/kelch repeat superfamily protein	Galactose oxidase/kelch repeat superfamily protein;(source:Araport11)	0.173	0.454	0.373	4409.2	3635.8	4354.7	3605.8
AT2G02950	PKS1	phytochrome kinase substrate 1	phytochrome kinase substrate 1	Encodes a basic soluble protein which can independently bind to either PHYA or PHYB, regardless of whether the phytochromes are in the Pr or Pfr state. PKS1 can be phosphorylated by oat phyA in vitro in a light regulated manner. It is postulated to be a negative regulator of phyB signalling.	0.196	0.753	0.051	2079.6	922.5	2069.2	929.1
AT2G02960	NA_	NA	RING/FYVE/PHD zinc finger superfamily protein	RING/FYVE/PHD zinc finger superfamily protein;(source:Araport11)	0.046	0.302	0.652	2188.5	1695	2571.1	1948.3
AT2G03090	ATEXP15; ATEXPA15; ATHEXP ALPHA 1.3; EXP15; EXPA15	NULL; expansin A15; NULL; EXPANSIN 15; expansin A15	expansin A15	member of Alpha-Expansin Gene Family. Naming convention from the Expansin Working Group (Kende et al, 2004. Plant Mol Bio). Involved in the formation of nematode-induced syncytia in roots of Arabidopsis thaliana.	0.768	0.219	0.013	2934.7	2408	2552	1669.8
AT2G03350	NA_	NA	Protein of unknown function, DUF538	DUF538 family protein (Protein of unknown function, DUF538);(source:Araport11)	0.317	0.581	0.101	1585	993.8	1739.8	725.1
AT2G03480	QUL2	QUASIMODO2 LIKE 2	QUASIMODO2 LIKE 2	Encodes QUASIMODO2 LIKE2 (QUL2), a paralog of QUASIMODO2 (QUA2). AT1G78240 (QUA2), AT1G13860 (QUL1) and AT2G03480 (QUL2) form a clade with a possible role in plant vasculature development.	0.2	0.68	0.121	2008.8	1538.1	2056.3	1161.2
AT2G03620	AtMGT3; AtMRS2-5; MGT3; MRS2-5	NULL; NULL; magnesium transporter 3; NULL	magnesium transporter 3	Transmembrane magnesium transporter. One of nine family members.	0.198	0.324	0.477	264.8	199.1	279.7	224.5
AT2G03680	SKU6; SPR1	NULL; SPIRAL1	spiral1	The SPR1 gene encodes a plant-specific 12-kD protein which has a repeated motif at both ends, separated by a predicted rod-like domain, suggesting that it may act as an intermolecular linker. Ubiquitously expressed and belongs to a six-member gene family in Arabidopsis; expressed in transgenic seedlings localized to microtubules within the cortical array, preprophase band, phragmoplast, and mitotic spindle.	0.258	0.468	0.274	7126.9	4791.6	6694.5	4949.8
AT2G03850	NA_	NA	Late embryogenesis abundant protein (LEA) family protein	Late embryogenesis abundant protein (LEA) family protein;(source:Araport11)	0.953	0.005	0.043	29.5	13.8	27.2	10.3
AT2G03980	NA_	NA	GDSL-like Lipase/Acylhydrolase superfamily protein	GDSL-motif esterase/acyltransferase/lipase. Enzyme group with broad substrate specificity that may catalyze acyltransfer or hydrolase reactions with lipid and non-lipid substrates.	0.025	0.318	0.657	134.4	38.3	161.1	16.5
AT2G04025	GLV7; RGF3	GOLVEN 7; root meristem growth factor 3	NULL	Encodes a root meristem growth factor (RGF). Belongs to a family of functionally redundant homologous peptides that are secreted, tyrosine-sulfated, and expressed mainly in the stem cell area and the innermost layer of central columella cells. RGFs are required for maintenance of the root stem cell niche and transit amplifying cell proliferation. Members of this family include: At5g60810 (RGF1), At1g13620 (RGF2), At2g04025 (RGF3), At3g30350 (RGF4), At5g51451 (RGF5), At4g16515 (RGF6), At3g02240 (RGF7), At2g03830 (RGF8) and At5g64770 (RGF9).	0.995	0.004	0.001	836	543	823.7	353
AT2G04170	NA_	NA	TRAF-like family protein	TRAF-like family protein;(source:Araport11)	0.364	0.532	0.105	3265.5	1856.2	3413.1	1542.1
AT2G04205	NA_	NA	NULL	NA	NA	NA	NA	69.3	42.5	71.9	37.6
AT2G04235	KNL1	kinetochore scaffold 1	NULL	Recruits spindle assembly checkpoint (SAC) proteins to ensure accurate chromosome segregation during mitosis. Required for the recruitment of SAC important proteins BUB3.3, BMF1, BMF3, and MAD1 to kinetochores	0.704	0.185	0.111	805.7	666.5	799.2	484.5
AT2G04305	NA_	NA	Magnesium transporter CorA-like family protein	Magnesium transporter CorA-like family protein;(source:Araport11)	0.187	0.458	0.354	1581.2	1405.8	1674.9	1309.5
AT2G04390	dS17; eS17z	NULL; Ribosomal Protein eS17z	Ribosomal S17 family protein	Ribosomal S17 family protein;(source:Araport11)	0.71	0.233	0.056	10828.8	5445.1	9861.5	4040.9
AT2G04400	IGPS	Indole-3-glycerol phosphate synthase	Aldolase-type TIM barrel family protein	Acts during tryptophan biosynthesis controlled by ERF109.	0.422	0.226	0.352	1843.3	1219	1822.1	1254.1
AT2G04480	NA_	NA	NULL	hypothetical protein;(source:Araport11)	0.985	0.015	0	113.4	81.6	126.2	61.6
AT2G04495	NA_	NA	NULL	transmembrane protein;(source:Araport11)	0.007	0.099	0.893	5.7	1	5	0.4
AT2G04500	NA_	NA	Cysteine/Histidine-rich C1 domain family protein	Cysteine/Histidine-rich C1 domain family protein;(source:Araport11)	0.415	0.474	0.111	868.3	531.8	1007.7	422.7
AT2G04650	KJC2	KONJAC 2	ADP-glucose pyrophosphorylase family protein	KONJAC2 is imilar to sugar pyrophosphorylases but has an insertion of 2 AA in the pyrophosphorylase consensus motif that is highly conserved in GMPPs. KONJAC2 does not display GDP-mannose pyrophosphorylase activity. It can simulate GDP-mannose pyrophosphorylase activity of VTC1.	0.289	0.392	0.319	765.6	541.4	761.7	474.2
AT2G04780	FLA7	FASCICLIN-like arabinoogalactan 7	FASCICLIN-like arabinoogalactan 7	fasciclin-like arabinogalactan-protein 7 (Fla7). Possibly involved in embryogenesis and seed development.	0.128	0.465	0.407	6780.9	3217.6	6811.5	2940.4
AT2G04800	NA_	NA	NULL	hypothetical protein;(source:Araport11)	0.086	0.461	0.454	314.7	57.1	360.7	36.1
AT2G05075	NA_	NA	NULL	NA	NA	NA	NA	91.9	53.8	83.2	48.5
AT2G05100	LHCB2; LHCB2.1	LIGHT-HARVESTING CHLOROPHYLL B-BINDING 2; photosystem II light harvesting complex gene 2.1	photosystem II light harvesting complex gene 2.1	Lhcb2.1 protein encoding a subunit of the light harvesting complex II. Member of a gene family with high degree of sequence similarity. Initially LHCB2.3 was considered as a separate gene but appears to be an allele of LHCB2.1.	0.825	0.072	0.103	121.1	0.5	181.1	0.4
AT2G05160	AtC3H18	NULL	CCCH-type zinc fingerfamily protein with RNA-binding domain	Non tandem zinc finger protein containing a CCCH motif and RRM domain. Paralogous with AtChH18-L. Overexpression results in pollen defect but no loss of function phenotype.	0.06	0.574	0.366	540.5	182.8	672.1	195.8
AT2G05170	ATVPS11; VPS11	vacuolar protein sorting 11; vacuolar protein sorting 11	vacuolar protein sorting 11	Homologous to yeast VPS11. Forms a complex with VCL1 and AtVPS33. Involved in vacuolar biogenesis. The mRNA is cell-to-cell mobile.	0.251	0.417	0.333	3043.3	2678.5	3149.1	2490.5
AT2G05220	eS17y	Ribosomal Protein eS17y	Ribosomal S17 family protein	Ribosomal S17 family protein;(source:Araport11)	0.661	0.292	0.047	13437.5	9167.5	12700.7	7156.1
AT2G05785	NA_	NA	NULL	NA	NA	NA	NA	2.3	0	8.7	0
AT2G05825	NA_	NA	NULL	NA	NA	NA	NA	42.4	5.7	51.5	3.6
AT2G05830	MTI1; MTI1	5-METHYLTHIORIBOSE KINASE 1; 5-METHYLTHIORIBOSE-1-PHOSPHATE-ISOMERASE1	NagB/RpiA/CoA transferase-like superfamily protein	Encodes a 5-methylthioribose-1-phosphate isomerase.	0.355	0.354	0.291	1052	780.6	1021.9	754.6
AT2G05990	ENR1; MOD1	ENOYL-ACP REDUCTASE 1; MOSAIC DEATH 1	NAD(P)-binding Rossmann-fold superfamily protein	Encodes enoyl-ACP reductase a component of the fatty acid synthase complex. A reduced function mutation in this gene, mod1, was found in a screen for premature cell death mutants. Mutant plants have reduced lipid level and pleiotropic morphological defects, including chlorotic and abnormally shaped leaves. The mRNA is cell-to-cell mobile.	0.621	0.286	0.093	8832.2	6334.6	8313.2	4705.8
AT2G06520	PSBX	photosystem II subunit X	photosystem II subunit X	Encodes a protein with sequence similarity to the spinach photosystem II subunit PsbX.	0.279	0.291	0.43	791.1	340.3	857.7	359.7
AT2G06850	EXGT-A1; EXT; XTH4	endoxyloglucan transferase A1; ENDOXYLOGLUCAN TRANSFERASE; xyloglucan endotransglucosylase/hydrolase 4	xyloglucan endotransglucosylase/hydrolase 4	endoxyloglucan transferase (EXGT-A1) gene	0.203	0.699	0.098	10662.5	6874.6	12651.1	3900.6
AT2G06995	NA_	NA	NULL	NA	NA	NA	NA	81.5	40.6	89.9	39.5
AT2G07050	CAS1	cycloartenol synthase 1	cycloartenol synthase 1	Involved in the biosynthesis of brassinosteroids. Catalyzes the reaction from epoxysqualene to cycloartenol.	0.347	0.467	0.187	11074.7	6272.7	10934.5	5065
AT2G07340	PFD1	PREFOLDIN 1	PREFOLDIN 1	PREFOLDIN 1;(source:Araport11)	0.654	0.287	0.059	1914.8	1452.1	1772.5	1148.6
AT2G07360	TASH3	TPLATE-associated SH3 domain containing protein	SH3 domain-containing protein	TPLATE-associated SH3 domain containing protein.	0.322	0.462	0.216	7770.5	6647.9	7931.8	5933.2
AT2G07680	ABCC13; AtABCC13; ATMRP11; MRP11	ATP-binding cassette C13; NULL; multidrug resistance-associated protein 11; multidrug resistance-associated protein 11	multidrug resistance-associated protein 11	Encodes ABCC13/MRP11, a member of the multidrug resistance associated protein MRP/ABCC subfamily. Its expression is induced by gibberellic acid and downregulated by naphthalene acetic acid, abscisic acid, and zeatin.	0.473	0.428	0.099	1900.9	1027.4	1920.6	1212.1
AT2G07771	ABCI5	ATP-binding cassette I5	Cytochrome C assembly protein	Cytochrome C assembly protein;(source:Araport11)	0.262	0.37	0.367	1600.5	554.4	1666.5	651.6
AT2G07773	NA_	NA	NULL	cytochrome B/B6 protein;(source:Araport11)	0.432	0.392	0.176	12763.3	5041.6	13471.4	4591.2
AT2G08145	NA_	NA	NULL	NA	NA	NA	NA	89.2	53.6	105.8	55.7
AT2G08370	NA_	NA	NULL	NA	NA	NA	NA	35.6	19.1	26.7	13
AT2G08655	NA_	NA	NULL	NA	NA	NA	NA	110	30.2	125.5	24.4
AT2G08665	NA_	NA	NULL	NA	NA	NA	NA	628.9	68.1	934.5	70.1
AT2G09225	NA_	NA	NULL	NA	NA	NA	NA	678.5	438	703.4	399.6
AT2G09250	NA_	NA	NULL	NA	NA	NA	NA	164394	82938.6	146076	58907.2
AT2G09640	NA_	NA	NULL	NA	NA	NA	NA	198.9	131	187.3	94.1
AT2G09705	NA_	NA	NULL	NA	NA	NA	NA	262.9	143	185.9	94
AT2G09975	NA_	NA	NULL	NA	NA	NA	NA	285.2	216.4	244.4	170.5
AT2G10605	NA_	NA	transposable element gene	transposable_element_gene;(source:Araport11);pseudogene, similar to putative reverse transcriptase, blastp match of 27%25 identity and 2.7e-06 P-value to GP|20279456|gb|AAM18736.1|AC092548_14|AC092548 putative reverse transcriptase {Oryza sativa (japonica cultivar-group)};(source:TAIR10)	NA	NA	NA	12.8	1.6	18.3	0.8
AT2G10606	MIR396A	microRNA396A	MIR396A; miRNA	Encodes a microRNA that targets several GRF family members. MicroRNAs are regulatory RNAs with a mature length of ~21-nucleotides that are processed from hairpin precursors by Dicer-like enzymes. MicroRNAs can negatively regulate gene expression by attenuating translation or by directing mRNA cleavage.Mature sequence: UUCCACAGCUUUCUUGAACUG. miR396 expression increased with leaf development, antagonizing with expression of GRFs. Transcript accumulates in the distal zone of young developing seeds, restricing the expression of GRF2 to the proximal part. miR396 attenuates cell proliferation in developing leaves through the repression of GRF activity and a decrease in the expression of cell cycle genes.	NA	NA	NA	39.7	17.9	29.6	10
AT2G10940	NA_	NA	Bifunctional inhibitor/lipid-transfer protein/seed storage 2S albumin superfamily protein	Bifunctional inhibitor/lipid-transfer protein/seed storage 2S albumin superfamily protein;(source:Araport11)	0.758	0.186	0.056	17	6.8	60.2	16.1
AT2G11290	NA_	NA	transposable element gene	transposable_element_gene;(source:Araport11);gypsy-like retrotransposon family, has a 1.2e-92 P-value blast match to GB:AAD27547 polyprotein (Gypsy_Ty3-element) (Oryza sativa subsp. indica);(source:TAIR10)	NA	NA	NA	44.8	9.4	41.7	9.2
AT2G11300	NA_	NA	transposable element gene	transposable_element_gene;(source:Araport11);pseudogene, hypothetical protein, similar to GB:AAD38224;(source:TAIR10)	NA	NA	NA	87.6	52.5	101	36.6
AT2G11310	NA_	NA	transposable element gene	transposable_element_gene;(source:Araport11);gypsy-like retrotransposon family, has a 9.3e-175 P-value blast match to GB:AAD11615 prpol (gypsy_Ty3-element) (Zea mays);(source:TAIR10)	NA	NA	NA	96.2	33.4	122.2	28.2
AT2G11320	NA_	NA	transposable element gene	transposable_element_gene;(source:Araport11);pseudogene, similar to putative helicase, blastp match of 41%25 identity and 1.7e-199 P-value to GP|14140296|gb|AAK54302.1|AC034258_20|AC034258 putative helicase {Oryza sativa (japonica cultivar-group)};(source:TAIR10)	NA	NA	NA	26.7	7.2	29.7	4.8
AT2G11330	NA_	NA	transposable element gene	transposable_element_gene;(source:Araport11);Mutator-like transposase family, has a 5.3e-78 P-value blast match to Q9ZQM3 /24-192 Pfam PF03108 MuDR family transposase (MuDr-element domain);(source:TAIR10)	NA	NA	NA	3.8	0.5	3.6	0
AT2G11810	ATMGD3; MGD3; MGDC	NULL; MONOGALACTOSYL DIACYLGLYCEROL SYNTHASE 3; monogalactosyldiacylglycerol synthase type C	monogalactosyldiacylglycerol synthase type C	MGD3 is the major enzyme for galactolipid metabolism during phosphate starvation. Does not contribute to galactolipid synthesis under P1-sufficient conditions.	0.3	0.443	0.257	232.8	119.6	309.4	179.3
AT2G11891	NA_	NA	NULL	hypothetical protein;(source:Araport11)	0.396	0.271	0.334	35.9	19.3	28.4	12.4
AT2G12360	NA_	NA	transposable element gene	transposable_element_gene;(source:Araport11);gypsy-like retrotransposon family (Athila), has a 2.6e-167 P-value blast match to GB:CAA57397 Athila ORF 1 (Arabidopsis thaliana);(source:TAIR10)	NA	NA	NA	3.2	0.3	5.4	0
AT2G12370	NA_	NA	transposable element gene	transposable_element_gene;(source:Araport11);gypsy-like retrotransposon family, has a 9.3e-204 P-value blast match to GB:AAD19359 polyprotein (gypsy_Ty3-element) (Sorghum bicolor);(source:TAIR10)	NA	NA	NA	12.1	1.1	19.7	1
AT2G12380	NA_	NA	transposable element gene	transposable_element_gene;(source:Araport11);pseudogene, myosin-related protein, similar to GB:AAC28203;(source:TAIR10)	NA	NA	NA	30.9	0.9	36.8	1.8
AT2G12385	NA_	NA	transposable element gene	transposable_element_gene;(source:Araport11);pseudogene, hypothetical protein;(source:TAIR10)	NA	NA	NA	37.4	4.9	47.4	4.6
AT2G12390	NA_	NA	transposable element gene	transposable_element_gene;(source:Araport11);CACTA-like transposase family (Tnp1/En/Spm), has a 1.5e-186 P-value blast match to ref|NP_189784.1| TNP1-related protein (Arabidopsis thaliana) (CACTA-element);(source:TAIR10)	NA	NA	NA	54.7	22.6	61.8	24.9
AT2G12440	NA_	NA	transposable element gene	transposable_element_gene;(source:Araport11);pseudogene, similar to putative reverse transcriptase, blastp match of 29%25 identity and 8.8e-79 P-value to GP|27311287|gb|AAO00713.1||AC078894 putative reverse transcriptase {Oryza sativa (japonica cultivar-group)};(source:TAIR10)	NA	NA	NA	19.9	0	21.7	0
AT2G12450	NA_	NA	transposable element gene	transposable_element_gene;(source:Araport11);gypsy-like retrotransposon family, has a 1.7e-96 P-value blast match to GB:AAD11615 prpol (gypsy_Ty3-element) (Zea mays);(source:TAIR10)	NA	NA	NA	37.6	2.3	36.5	0.7
AT2G12460	NA_	NA	transposable element gene	transposable_element_gene;(source:Araport11);expressed protein, similar to GB:AAC28203;(source:TAIR10)	NA	NA	NA	58.3	13.3	56.3	24.6
AT2G12461	NA_	NA	NULL	hypothetical protein;(source:Araport11)	0	0.456	0.544	128.5	95.3	119.6	87.7
AT2G12462	NA_	NA	NULL	sterile alpha motif (SAM) domain protein;(source:Araport11)	0.004	0.197	0.799	101.5	59.9	115.4	79
AT2G12500	NA_	NA	transposable element gene	transposable_element_gene;(source:Araport11);gypsy-like retrotransposon family (Athila), has a 6.8e-208 P-value blast match to GB:CAA57397 Athila ORF 1 (Arabidopsis thaliana);(source:TAIR10)	NA	NA	NA	9.7	0.5	7.4	0
AT2G13360	AGT; AGT1; SGAT	alanine:glyoxylate aminotransferase; ALANINE:GLYOXYLATE AMINOTRANSFERASE 1; L-serine:glyoxylate aminotransferase	alanine:glyoxylate aminotransferase	Encodes a peroxisomal photorespiratory enzyme that catalyzes transamination reactions with multiple substrates. It is involved in photorespiration.	0.394	0.109	0.498	216.4	11.6	190.1	56.3
AT2G13550	NA_	NA	NULL	hypothetical protein;(source:Araport11)	0.739	0.214	0.047	408.8	319	397.5	305
AT2G13560	NAD-ME1	NAD-dependent malic enzyme 1	NAD-dependent malic enzyme 1	Encodes an NAD-dependent malic enzyme (NAD-ME) that does not act on oxaloacetate, indicating that it belongs to EC 1.1.1.39. It is a member of the alpha family of NAD-MEs in plants. It appears to function as a homodimer or as a heterodimer with the beta-type NAD-ME2 (At4g00570). NAD-ME1 transcript and protein levels are higher during the night than during the day. The mRNA is cell-to-cell mobile.	0.248	0.378	0.373	8528.7	6465.1	8469.4	6065.5
AT2G13650	GONST1	golgi nucleotide sugar transporter 1	golgi nucleotide sugar transporter 1	Encodes a Golgi-localized GDP-mannose transporter. It can transport ADP-glucose in vitro.	0.156	0.386	0.458	768.9	575.6	831.7	524.4
AT2G13820	AtXYP2; LPTG11; XYP2	NULL; glycosylphosphatidylinositol-anchored lipid protein transfer 11; xylogen protein 2	Bifunctional inhibitor/lipid-transfer protein/seed storage 2S albumin superfamily protein	Bifunctional inhibitor/lipid-transfer protein/seed storage 2S albumin superfamily protein;(source:Araport11)	0.111	0.721	0.168	1632.7	1120.1	1763.1	962.2
AT2G14170	ALDH6B2; MMSD	aldehyde dehydrogenase 6B2; NA	aldehyde dehydrogenase 6B2	Arabidopsis thaliana methylmalonate-semialdehyde dehydrogenase	0.226	0.262	0.512	4379.4	2440.1	4093.5	3000.1
AT2G14740	ATVSR3; BP80-2;2; UXS2; VSR2;2; VSR3; VSR3	vaculolar sorting receptor 3; binding protein of 80 kDa 2;2; NULL; VACUOLAR SORTING RECEPTOR 2;2; vaculolar sorting receptor 3; VACUOLAR SORTING RECEPTOR 3	vaculolar sorting receptor 3	Encodes a vacuolar sorting receptor that participates in vacuolar sorting in vegetative tissues and in seeds. The mRNA is cell-to-cell mobile.	0.351	0.22	0.429	1776.4	1575.4	1842.3	1305.7
AT2G14760	NA_	NA	basic helix-loop-helix (bHLH) DNA-binding superfamily protein	basic helix-loop-helix (bHLH) DNA-binding superfamily protein;(source:Araport11)	0.002	0.209	0.789	19.4	0.8	42.3	3.1
AT2G14820	MEL3; NPY2	MAB4/ENP/NPY1-LIKE 3; NAKED PINS IN YUC MUTANTS 2	Phototropic-responsive NPH3 family protein	A member of the NPY gene family (NPY1/AT4G31820, NPY2/AT2G14820, NPY3/AT5G67440, NPY4/AT2G23050, NPY5/AT4G37590). Involved in auxin-mediated organogenesis.	0.618	0.362	0.02	2953.7	2312.5	2667.3	1595.2
AT2G14890	AGP9	arabinogalactan protein 9	arabinogalactan protein 9	putative proline-rich protein (At2g14890) mRNA, complete The mRNA is cell-to-cell mobile.	0.324	0.642	0.034	75389.3	46261.3	77693.9	30826.2
AT2G15270	NA_	NA	NULL	PRKR-interacting protein;(source:Araport11)	0.546	0.293	0.161	919.4	700.8	884.2	588.7
AT2G15310	ARFB1A; ATARFB1A	ADP-ribosylation factor B1A; ADP-ribosylation factor B1A	ADP-ribosylation factor B1A	A member of ARF GTPase family. A thaliana has 21 members of this family, known to be essential for vesicle coating and uncoating and functions in GTP-binding. Gene encoding ADP-ribosylation factor and similar to ADP-ribosylation factor (GI:861205) (Chlamydomonas reinhardtii), other ARFs and ARF-like proteins.	0.092	0.507	0.401	59.8	29.2	67.6	29.4
AT2G15320	ExLRR7	NULL	Leucine-rich repeat (LRR) family protein	Leucine-rich repeat (LRR) family protein;(source:Araport11)	0.269	0.242	0.489	596.8	475.4	627.9	439.2
AT2G15350	ATFUT10; FUT10	NULL; fucosyltransferase 10	fucosyltransferase 10	member of Glycosyltransferase Family- 37	0.001	0.386	0.613	88.2	37.1	132.1	25
AT2G15570	ATHM3; ATM3; GAT1; TRX-M3	NULL; Arabidopsis thioredoxin M-type 3; GFP ARRESTED TRAFFICKING 1; THIOREDOXIN-M3	Thioredoxin superfamily protein	chloroplast protein similar to prokaryotic thioredoxin.	0.221	0.456	0.323	987.1	798	1018.3	717.1
AT2G15860	NA_	NA	NULL	BAT2 domain protein;(source:Araport11)	0.448	0.38	0.172	3118.4	2524.5	2944.5	2093.2
AT2G15960	NA_	NA	NULL	Unknown protein. Expression decreased in response to proline.	0.013	0.705	0.282	204.9	64.2	287.4	71.7
AT2G15970	ATCOR413-PM1; ATCYP19; COR413-PM1; FL3-5A3; WCOR413; WCOR413-LIKE	ARABIDOPSIS THALIANA COLD-REGULATED413 PLASMA MEMBRANE 1; CYCLOPHILLIN 19; cold regulated 413 plasma membrane 1; NULL; NULL; NULL	cold regulated 413 plasma membrane 1	encodes an alpha form of a protein similar to the cold acclimation protein WCOR413 in wheat. Expression is induced by short-term cold-treatment, water deprivation, and abscisic acid treatment. The mRNA is cell-to-cell mobile.	0.018	0.227	0.756	3800.9	1762.8	4513.8	3067.6
AT2G16280	KCS9	3-ketoacyl-CoA synthase 9	3-ketoacyl-CoA synthase 9	Encodes KCS9, a member of the 3-ketoacyl-CoA synthase family involved in the biosynthesis of VLCFA (very long chain fatty acids).	0.304	0.468	0.227	4027.7	2849.5	3918.6	2430
AT2G16430	ATPAP10; PAP10; PUP1	NULL; purple acid phosphatase 10; PHOSPHATASE UNDERPRODUCER 1	purple acid phosphatase 10	Encodes an acid phosphatase involved plant acclimation to Pi deprivation.	0.152	0.127	0.721	550.7	327	581.5	446.7
AT2G16460	NA_	NA	Protein of unknown function (DUF1640)	coiled-coil 90B-like protein (DUF1640);(source:Araport11)	0.392	0.313	0.295	966.8	842.3	903.7	723.8
AT2G16500	ADC1; ARGDC; ARGDC1; AtADC1; SPE1	arginine decarboxylase 1; NULL; NULL; NULL; NULL	arginine decarboxylase 1	Encodes a arginine decarboxylase (ADC), a rate-limiting enzyme that catalyzes the first step of polyamine (PA) biosynthesis via ADC pathway in Arabidopsis thaliana. Arabidopsis genome has two ADC paralogs, ADC1 and ADC2. Double mutant analysis showed that ADC genes are essential for the production of PA, and are required for normal seed development. Promoter region of ADC1 contains 742-bp AT-rich transposable element, called AtATE, that belongs to the MITE families of repetitive elements.	0.275	0.321	0.404	8239.9	6531.6	7646.9	5735.9
AT2G16510	VHA-c5	NULL	ATPase, F0/V0 complex, subunit C protein	Member of V-ATPase family. Vacuolar-type H + -ATPase (V-ATPase) is a multisubunit proton pump located on the endomembranes.	0.246	0.504	0.25	5905.1	2689.2	5838.7	2382.1
AT2G16530	PPRD2	Polyprenol reductase 2	3-oxo-5-alpha-steroid 4-dehydrogenase family protein	Encodes polyprenol reductase involved in N-gylcosylation. Mutants are defective in pollen development. Knockouts are embryo lethal	0.302	0.232	0.465	372.8	184.7	376	146.3
AT2G16580	SAUR8	SMALL AUXIN UPREGULATED RNA 8	SAUR-like auxin-responsive protein family	SAUR-like auxin-responsive protein family;(source:Araport11)	0.612	0.375	0.013	703.8	516.1	628.1	508.1
AT2G16586	NA_	NA	NULL	transmembrane protein;(source:Araport11)	0.41	0.447	0.143	847723	606710	669264	489280
AT2G16600	AtCYP19-1; CYP19; ROC3	NULL; cyclophilin 19; rotamase CYP 3	rotamase CYP 3	Encodes cytosolic cyclophilin ROC3. The mRNA is cell-to-cell mobile.	0.625	0.228	0.146	25388.6	20019	24318.5	12743.3
AT2G16760	NA_	NA	Calcium-dependent phosphotriesterase superfamily protein	Calcium-dependent phosphotriesterase superfamily protein;(source:Araport11)	0.03	0.017	0.953	119.3	61.1	104.6	36.2
AT2G16970	MEE15	maternal effect embryo arrest 15	Major facilitator superfamily protein	Major facilitator superfamily protein;(source:Araport11)	0	0.196	0.804	26.1	6.4	40.1	14.1
AT2G16980	NA_	NA	Major facilitator superfamily protein	Major facilitator superfamily protein;(source:Araport11)	0.001	0.306	0.694	421.4	76.4	599.7	120.8
AT2G17033	NA_	NA	pentatricopeptide (PPR) repeat-containing protein	pentatricopeptide (PPR) repeat-containing protein;(source:Araport11)	0.475	0.248	0.277	330.9	276.5	338.3	265.1
AT2G17120	CL-1; LYM2; LYP1	CEBiP-like 1; lysM domain GPI-anchored protein 2 precursor; LysM-containing receptor protein 1	lysm domain GPI-anchored protein 2 precursor	Induction of chitin-responsive genes by chitin treatment is not blocked in the mutant. It contains a C-terminal GPI anchor signal and is an ortholog of OsCEBiP.	0.222	0.247	0.531	928.8	394.1	1055.4	494.9
AT2G17130	IDH-II; IDH2	isocitrate dehydrogenase II; isocitrate dehydrogenase subunit 2	isocitrate dehydrogenase subunit 2	Encodes a regulatory subunit of the mitochondrially-localized NAD+- dependent isocitrate dehydrogenase.	0.073	0.341	0.586	2853.3	1928.1	2928	2120.1
AT2G17265	DMR1; DRM1; HSK	DOWNY MILDEW RESISTANT 1; NULL; homoserine kinase	homoserine kinase	Encodes a homoserine kinase (HSK) which produces O-phospho-L-homoserine (HserP), a compound at the branching point of methionine and threonine biosynthesis. HSK is found in the stromal fraction of chloroplasts. Mutation of this gene results in higher level of the amino acid homoserine and resistance to downy mildew pathogen Hyaloperonospora arabidopsidis.	0.502	0.296	0.201	1913.6	1306.3	1742.9	1320
AT2G17290	ATCDPK3; ATCPK6; CPK6	ARABIDOPSIS THALIANA CALMODULIN-DOMAIN PROTEIN KINASE 3; ARABIDOPSIS THALIANA CALCIUM-DEPENDENT PROTEIN KINASE 6; calcium dependent protein kinase 6	Calcium-dependent protein kinase family protein	Encodes calcium dependent protein kinase 6 (CPK6), a member of the Arabidopsis CDPK gene family. CDPKs contain an intrinsic Ca2+-activation domain with four EF hand Ca2+-binding sites. CDPKs protein kinases have been proposed to function in multiple plant signal transduction pathways downstream of [Ca2+]cyt elevations, thus transducing various physiological responses. CPK6 is expressed in both guard cells and mesophyll cells. Functions in guard cell ion channel regulation. ABA and Ca(2+) activation of slow-type anion channels and, interestingly, ABA activation of plasma membrane Ca(2+)-permeable channels were impaired in independent alleles of single and double cpk3cpk6 mutant guard cells. Furthermore, ABA- and Ca(2+)-induced stomatal closing were partially impaired in these cpk3cpk6 mutant alleles. The protein kinase CPK6 is shown in biochemical assays to be directly activated by elevations in calcium concentrations in the physiological range (Laanements et al., 2013 PlantPhys.; PMID: 23766366). These data correlate with the in vivo function of CPK6 in Ca2+ and ABA activation of S-type anion channels (Mori et al., 2006 PLoS Biol.; PMID: 17032064) and the ability of CPK6 to mediate ABA activation of SLAC1 (Brandt et al., 2012 PNAS; PMID: 22689970). The mRNA is cell-to-cell mobile.	0.101	0.399	0.5	3666.4	2663.3	4125.7	2467.3
AT2G17300	NA_	NA	NULL	hypothetical protein;(source:Araport11)	0.258	0.566	0.176	1049.4	689.8	1119.9	627.2
AT2G17360	eS4z	Ribosomal Protein eS4z	Ribosomal protein S4 (RPS4A) family protein	Ribosomal protein S4 (RPS4A) family protein;(source:Araport11)	0.704	0.237	0.059	20636.4	14619.5	18447.1	14625
AT2G17380	AP19	associated protein 19	associated protein 19	Encodes clathrin assembly protein AP19. The mRNA is cell-to-cell mobile.	0.282	0.448	0.27	2450.7	2033.9	2532.8	2290.5
AT2G17450	ATL44; RHA3A	Arabidopsis Toxicos en Levadura 44; RING-H2 finger A3A	RING-H2 finger A3A	Encodes a putative RING-H2 finger protein RHA3a.	0.138	0.42	0.442	914.2	632.4	951.2	713.9
AT2G17510	AtRRP44A; EMB2763; RRP44A	NULL; EMBRYO DEFECTIVE 2763; Rrp44 homolog A	ribonuclease II family protein	ribonuclease II family protein;(source:Araport11)	0.603	0.166	0.231	1927.7	1336.7	1831.2	1219.1
AT2G17560	HMGB4; NFD04; NFD4	high mobility group B4; NULL; NUCLEOSOME/CHROMATIN ASSEMBLY FACTOR D4	high mobility group B4	Encodes a protein belonging to the subgroup of HMGB (high mobility group B) proteins that have a distinctive DNA-binding motif, the HMG-box domain. The motif confers non-sequence specific interaction with linear DNA and structure-specific binding to distorted DNA sites. The HMGB proteins are involved in the assembly of nucleoprotein complexes. Can be phosphorylated by CK2alpha.	0.556	0.34	0.104	6064.1	4614.6	5564	3305.2
AT2G17590	NA_	NA	Cysteine/Histidine-rich C1 domain family protein	Cysteine/Histidine-rich C1 domain family protein;(source:Araport11)	0.012	0.558	0.43	261.2	133.8	331.4	139.5
AT2G17600	NA_	NA	Cysteine/Histidine-rich C1 domain family protein	Cysteine/Histidine-rich C1 domain family protein;(source:Araport11)	0.036	0.964	0	42.9	19.3	51.1	10.5
AT2G17630	PSAT2	phosphoserine aminotransferase 2	Pyridoxal phosphate (PLP)-dependent transferases superfamily protein	Pyridoxal phosphate (PLP)-dependent transferases superfamily protein;(source:Araport11)	0.561	0.397	0.041	3809.2	2680.4	3538.7	1457.6
AT2G17680	NA_	NA	Arabidopsis protein of unknown function (DUF241)	DUF241 domain protein, putative (DUF241);(source:Araport11)	0	0.706	0.294	15	1.1	19.3	3.3
AT2G17720	P4H5	prolyl 4-hydroxylase 5	2-oxoglutarate (2OG) and Fe(II)-dependent oxygenase superfamily protein	Encodes a prolyl 4-hydroxylase that modifies the extensin proteins in root hair cells.	0.117	0.54	0.343	6102.2	5221.7	5996.8	5099.5
AT2G17890	AtCDPK16; CDPK16; CPK16	NULL; calcium-dependent protein kinase 16; calcium-dependent protein kinase 16	calcium-dependent protein kinase 16	Encodes a member of Calcium Dependent Protein Kinase. Protein is N-myristoylated. Localizes to the plasma membrane. Localizes to the chloroplast when the myristoylation motif is mutated.	0.009	0.726	0.264	93.5	37.6	183	47.3
AT2G17980	ATSLY1	NULL	Sec1/munc18-like (SM) proteins superfamily	member of SLY1 Gene Family The mRNA is cell-to-cell mobile.	0.254	0.493	0.253	5313.1	4010.6	5159.7	3419.9
AT2G18020	EMB2296; uL2z	embryo defective 2296; Ribosomal Protein uL2z	Ribosomal protein L2 family	Ribosomal protein L2 family;(source:Araport11)	0.739	0.225	0.036	37276.8	25784.2	34465.6	18541.6
AT2G18160	ATBZIP2; bZIP2; FTM3; GBF5	basic leucine-zipper 2; basic leucine-zipper 2; FLORAL TRANSITION AT THE MERISTEM3; G-BOX BINDING FACTOR 5	basic leucine-zipper 2	Encodes a b-ZIP transcription factor.	0.265	0.462	0.272	11367	7607.9	11120.9	8841.9
AT2G18280	AtTLP2; TLP2	tubby like protein 2; tubby like protein 2	tubby like protein 2	Member of TLP family The mRNA is cell-to-cell mobile.	0.068	0.341	0.59	1321.9	673.7	1460.2	1115.4
AT2G18400	uL6m	Ribosomal Protein uL6m	ribosomal protein L6 family protein	ribosomal protein L6 family protein;(source:Araport11)	0.63	0.301	0.068	1778.9	1232.9	1659.6	859.5
AT2G18550	ATHB21; HB-2; HB21	homeobox protein 21; homeobox-2; homeobox protein 21	homeobox protein 21	Encodes a homeodomain leucine zipper class I (HD-Zip I) protein. Directly represses the expression of genes crucial for pollen formation and anther dehiscence, including CalS5, RPG1/SWEET8, CYP703A2 and NST2.	0.164	0.532	0.303	32.6	4	38.8	6.7
AT2G18640	GGPPS3; GGPS4; IDS3	geranylgeranyl pyrophosphate synthase 3; geranylgeranyl pyrophosphate synthase 4; ISOPRENYL DIPHOSPHATE SYNTHASE3	geranylgeranyl pyrophosphate synthase 4	Encodes an endoplasmic reticulum-targeted geranylgeranyl pyrophosphate synthase	0.004	0.373	0.624	30.2	3.8	56.3	4.1
AT2G18735	FLAIL	NULL	other RNA	Trans-acting lncRNA which affects alternative splicing of LAC8 and represses flowering; binds to chromatin regions of target genes.	NA	NA	NA	122.5	82.6	123.5	70.9
AT2G18750	CBP60c	NULL	Calmodulin-binding protein	Calmodulin-binding protein;(source:Araport11)	0.242	0.357	0.401	2306.5	1927.7	2483.7	2095.7
AT2G18800	ATXTH21; XTH21	XYLOGLUCAN ENDOTRANSGLUCOSYLASE/HYDROLASE 21; xyloglucan endotransglucosylase/hydrolase 21	xyloglucan endotransglucosylase/hydrolase 21	xyloglucan endotransglucosylase/hydrolase 21;(source:Araport11)	0.005	0.799	0.196	1257.2	880	1271.9	568.6
AT2G18980	PRX16	NULL	Peroxidase superfamily protein	Class III peroxidase cell wall-targeted protein localized to the micropylar endosperm facing the radicle. Involved in seed germination.	0.066	0.916	0.018	19068.1	13924.1	18384.3	14442.5
AT2G18990	TXND9	thioredoxin domain-containing protein 9 homolog	thioredoxin domain-containing protein 9 homolog	thioredoxin-like/ATP-binding protein;(source:Araport11)	0.493	0.418	0.089	1349.9	1155.8	1370.6	890.8
AT2G19160	NA_	NA	Core-2/I-branching beta-1,6-N-acetylglucosaminyltransferase family protein	Core-2/I-branching beta-1,6-N-acetylglucosaminyltransferase family protein;(source:Araport11)	0.234	0.491	0.276	2089.9	1796.1	2086.3	1711.8
AT2G19170	SLP3	subtilisin-like serine protease 3	subtilisin-like serine protease 3	Encodes a novel subtilisin-like serine protease.	0.521	0.449	0.031	1838.6	1495	1774.6	1007.9
AT2G19410	PUB34	NULL	U-box domain-containing protein kinase family protein	Plant U-box type E3 ubiquitin ligase (PUB).	0.001	0.073	0.926	4	0	9.7	2.3
AT2G19490	RECA2	A. thaliana recA homolog 2	recA DNA recombination family protein	recA DNA recombination family protein;(source:Araport11)	0.789	0.114	0.097	630	515.4	554.6	401.3
AT2G19570	AT-CDA1; CDA1; DESZ	NULL; cytidine deaminase 1; NULL	cytidine deaminase 1	Encodes a cytidine deaminase that deaminates cytidine and deoxycytidine and is competitively inhibited by cytosine-containing compounds.	0.062	0.319	0.619	1756.6	1063.8	1785.1	821.5
AT2G19572	NA_	NA	NULL	Potential natural antisense gene, locus overlaps with AT2G19570	NA	NA	NA	1853.3	1130.1	1884.7	874.9
AT2G19730	eL28z	Ribosomal Protein eL28z	Ribosomal L28e protein family	Ribosomal L28e protein family;(source:Araport11)	0.692	0.27	0.038	22079	14172.5	19021.7	11145.1
AT2G19760	PFN1; PRF1	PROFILIN 1; profilin 1	profilin 1	first member of the Arabidopsis profilin multigene family, expressed in all organs of Arabidopsis. Binds poly-L-proline. The first intron of PRF1 enhances gene expression in vegetative tissues.	0.058	0.565	0.377	8857.3	3488.9	10021.4	5016.7
AT2G19780	NA_	NA	Leucine-rich repeat (LRR) family protein	SP-TMD-LRR gene	0.114	0.612	0.274	139	66.3	149.6	39.4
AT2G19790	AP4S	Adaptor protein complex 4S	SNARE-like superfamily protein	Encodes a component of the AP4 complex and is involved in vacuolar sorting of storage proteins.	0.314	0.437	0.249	1923.9	1487.4	2001.2	1685
AT2G19810	AtC3H20; AtOZF1; AtTZF2; OZF1; TZF2	NULL; NULL; NULL; Oxidation-related Zinc Finger 1; tandem zinc finger 2	CCCH-type zinc finger family protein	Encodes Oxidation-related Zinc Finger 1 (OZF1), a plasma membrane protein involved in oxidative stress.	0.52	0.205	0.275	110.5	64.7	123.7	71.3
AT2G19830	SNF7.2; VPS32	NULL; NULL	SNF7 family protein	SNF7 family protein;(source:Araport11)	0.175	0.344	0.481	2751.2	2416.8	2987.6	2469.1
AT2G19880	GCS	GlcCer synthase	Nucleotide-diphospho-sugar transferases superfamily protein	Encodes Glucosylceramide synthase (GCS) which catalyzes the final step in glucosylceramide (GlcCer) synthesis by transferring a glucosyl residue from UDP-Glc to the ceramide backbone.	0.185	0.66	0.155	4660	3208.7	4882.9	2570.4
AT2G19950	GC1	golgin candidate 1	golgin candidate 1	This gene is predicted to encode a protein that functions as a Golgi apparatus structural component known as a golgin in mammals and yeast. A fluorescently-tagged version of GC1 co-localizes with Golgi markers, and this localization appears to be replicated using the C-terminal (558-715 aa) portion of the protein.	0.208	0.412	0.38	3624.1	3135.8	3707.8	2732
AT2G20000	CDC27b; HBT	NULL; HOBBIT	CDC27 family protein	Required for cell division and cell differentiation in meristems. Encodes a homolog of the CDC27 subunit of the anaphase-promoting complex (APC). Unlike other CDC27 homologs in Arabidopsis, its transcription is cell cycle regulated. Strong hbt mutants give rise to seedlings that lack an anatomically recognizable quiescent center and differentiated columella root cap cells, the cell types derived from the wild-type hypophysis. Furthermore, they have no mitotically active root meristem and lack a differentiated lateral root cap.	0.466	0.288	0.246	1278.6	1095.2	1241.4	1007.7
AT2G20050	NA_	NA	protein serine/threonine phosphatases;protein kinases;catalytics;cAMP-dependent protein kinase regulators;ATP binding;protein serine/threonine phosphatases	possible interacting protein of CAP1	0.281	0.225	0.494	1705.8	1524.2	1723.2	1326.3
AT2G20070	NA_	NA	NULL	defensin-like protein;(source:Araport11)	1	0	0	13.6	3.9	17.7	0.8
AT2G20100	PFA2; UKTF1	PERICYCLE FACTOR TYPE-A 2; unknown transcription factor 1	basic helix-loop-helix (bHLH) DNA-binding superfamily protein	Together with PFA1 and PFA3 governs the competence of pericycle cells to initiate lateral root primordium formation.	0.392	0.351	0.257	181.3	105.5	231.5	77.2
AT2G20130	LCV1	like COV 1	like COV 1	like COV 1;(source:Araport11)	0.181	0.422	0.397	1115.7	907.3	1089.3	948
AT2G20190	ATCLASP; CLASP	CLIP-ASSOCIATED PROTEIN; CLIP-associated protein	CLIP-associated protein	Encodes a microtubule-associated protein that is involved in both cell division and cell expansion. It likely promotes microtubule stability.	0.32	0.453	0.227	6522.6	5500.9	6523.1	4554.8
AT2G20260	PSAE-2	photosystem I subunit E-2	photosystem I subunit E-2	Encodes subunit E of photosystem I. The mRNA is cell-to-cell mobile.	0.12	0.229	0.651	136.8	17.3	145.1	19.9
AT2G20290	ATXIG; XIG	MYOSIN XI G; myosin-like protein XIG	myosin-like protein XIG	member of Myosin-like proteins	0.242	0.386	0.372	1357.1	995.7	1437.6	982.7
AT2G20360	NA_	NA	NAD(P)-binding Rossmann-fold superfamily protein	NAD(P)-binding Rossmann-fold superfamily protein;(source:Araport11)	0.303	0.371	0.327	10162.9	8342.1	9781.3	8160.1
AT2G20420	NA_	NA	ATP citrate lyase (ACL) family protein	ATP citrate lyase (ACL) family protein;(source:Araport11)	0.421	0.336	0.243	10848.9	6132.2	10334	5552.1
AT2G20610	ALF1; HLS3; RTY; RTY1; SUR1	ABERRANT LATERAL ROOT FORMATION 1; HOOKLESS 3; ROOTY; ROOTY 1; SUPERROOT 1	Tyrosine transaminase family protein	Confers auxin overproduction. Mutants have an over-proliferation of lateral roots. Encodes a C-S lyase involved in converting S-alkylthiohydroximate to thiohydroximate in glucosinolate biosynthesis. Induced in epidermal cells attacked by powdery mildew. The RTY enzyme is expected to function as a dimer (or a higher order multimeric complex), as all RTY-related enzymes with a defined crystal structure are known to form dimers or tetramers.	0.206	0.176	0.618	1500.3	670.7	1646	514.5
AT2G20625	NA_	NA	Protein of unknown function (DUF626)	hypothetical protein (DUF626);(source:Araport11)	NA	NA	NA	2.7	0.2	6	0.2
AT2G20670	NA_	NA	Protein of unknown function (DUF506)	Phosphorus (P) stress-inducible DUF506 gene family member	0.091	0.67	0.239	3057.8	285.1	3731.2	998.2
AT2G20680	AtMAN2; MAN2; MAN5-2	NULL; endo-beta-mannase 2; NULL	Glycosyl hydrolase superfamily protein	Encodes a mannanase belonging to clade 1 of the GH5 7 phylogenetic tree that exhibits high substrate affinity and catalytic efficiency on mannan substrates with main chains containing both glucose and mannose units such as konjac glucomannan and spruce galactoglucomannan. It is likely a glycoprotein.	0.419	0.421	0.16	2223.9	1585.8	2060.9	1099.2
AT2G20740	NA_	NA	Tetraspanin family protein	Tetraspanin family protein;(source:Araport11)	0.087	0.401	0.512	675.2	373.4	718.2	542.2
AT2G20750	ATEXPB1; ATHEXP BETA 1.5; EXPB1	expansin B1; NULL; expansin B1	expansin B1	member of BETA-EXPANSINS. Naming convention from the Expansin Working Group (Kende et al, 2004. Plant Mol Bio)	0.069	0.914	0.017	4951.4	3217.5	5007.2	3278.1
AT2G20760	CLC1	CLATHRIN LIGHT 62 CHAIN1	Clathrin light chain protein	Clathrin light chain protein;(source:Araport11)	0.25	0.532	0.218	20527.9	14549.6	19847.5	11886.6
AT2G20770	GCL2	GCR2-like 2	GCR2-like 2	Encodes a protein with reported similarity to GCR2 a putative G protein coupled receptor thought to be an ABA receptor.GCL2 also has similarity to LANCL1 and LANCL2, human homologs of bacterial lanthionine synthetase.	0.393	0.383	0.224	331.8	234.2	310.9	236.2
AT2G20890	PSB29; THF1	photosystem II reaction center PSB29 protein; THYLAKOID FORMATION1	photosystem II reaction center PSB29 protein	Chloroplast-localized Thylakoid formation1 gene product involved in vesicle-mediated formation of thylakoid membranes. Thf1 antisense lines contain abnormal chloroplasts early in leaf development (chloroplasts have loosely stacked thylakoid membranes). Expression was induced in the light and decreased under dark conditions. G-alpha interaction partner that functions downstream of the plasma membrane嚙範elimited heterotrimeric G-protein (GPA1) in a D-glucose signaling pathway. Localized to both the outer plastid membrane and the stroma. Probably involved in the metabolic pathway that controls the assembly of the PS II complex. The mRNA is cell-to-cell mobile.	0.336	0.361	0.303	1538.9	1079.1	1569.9	912.7
AT2G20930	tTRAPPC2(L)	NULL	SNARE-like superfamily protein	Part of multi-protein complex, acting as guanine nucleotide exchange factors (GEFs) and possibly as tethers, regulating intracellular trafficking.	0.367	0.439	0.194	959.5	727	954.2	698
AT2G21050	LAX2	like AUXIN RESISTANT 2	like AUXIN RESISTANT 2	Encodes LAX2 (LIKE AUXIN RESISTANT), a member of the AUX1 LAX family of auxin influx carriers. Required for the establishment of embryonic root cell organization.	0.9	0.073	0.026	948.7	614.8	893.7	489.7
AT2G21160	NA_	NA	Translocon-associated protein (TRAP), alpha subunit	Translocon-associated protein (TRAP), alpha subunit;(source:Araport11)	0.432	0.472	0.096	16063.8	12530.9	15049.6	8113.8
AT2G21250	NA_	NA	NAD(P)-linked oxidoreductase superfamily protein	NAD(P)-linked oxidoreductase superfamily protein;(source:Araport11)	0.559	0.351	0.09	4777.5	3654.7	4448.3	2702.6
AT2G21290	bTHXm	Ribosomal Protein bTHXm	NULL	30S ribosomal protein S31;(source:Araport11)	0.502	0.301	0.196	2440	1876.9	2167.7	1529.3
AT2G21380	Kin7.2	kinesin 7.2	Kinesin motor family protein	Kinesin motor family protein;(source:Araport11)	0.364	0.503	0.133	3276.2	2917	3206.5	2544.6
AT2G21390	a2-COP	alpha2-COP	Coatomer, alpha subunit	Coatomer subunit alpha-2. Part of endomembrane trafficking system. Interacts with SINAT1.	0.34	0.51	0.15	24473.2	18147.2	23680.2	13962.9
AT2G21410	VHA-A2	vacuolar proton ATPase A2	vacuolar proton ATPase A2	Vacuolar proton ATPase subunit VHA-a isoform 2. Localized in the tonoplast. Required for efficient nutrient storage but not for sodium accumulation.	0.169	0.477	0.355	4515.3	3745.9	4638.2	3749.3
AT2G21470	ATSAE2; EMB2764; SAE2	SUMO-ACTIVATING ENZYME 2; EMBRYO DEFECTIVE 2764; SUMO-activating enzyme 2	SUMO-activating enzyme 2	Encodes one of the two subunits of the SUMO activation enzyme required during sumolation. Sumolation is a post-translational protein modification process similar to ubiquitination during which a polypeptide (SUMO) is covalently attached to a target protein.	0.429	0.302	0.269	2337.9	1865.9	2258.9	1561.9
AT2G21510	NA_	NA	DNAJ heat shock N-terminal domain-containing protein	DNAJ heat shock N-terminal domain-containing protein;(source:Araport11)	0.025	0.369	0.606	137.7	39.7	121.8	33.1
AT2G21560	NA_	NA	NULL	nucleolar-like protein;(source:Araport11)	0.041	0.293	0.666	78.5	40	64.6	36.9
AT2G21580	eS25y	Ribosomal Protein eS25y	Ribosomal protein S25 family protein	Ribosomal protein S25 family protein;(source:Araport11)	0.736	0.222	0.042	6852.8	5280.3	5872.9	3327.5
AT2G21600	ATRER1B; RER1B	endoplasmatic reticulum retrieval protein 1B; endoplasmatic reticulum retrieval protein 1B	endoplasmatic reticulum retrieval protein 1B	Key player of retrieval of ER membrane proteins The mRNA is cell-to-cell mobile.	0.357	0.414	0.23	2604.3	2242.8	2542.2	2089.7
AT2G21830	NA_	NA	Cysteine/Histidine-rich C1 domain family protein	Cysteine/Histidine-rich C1 domain family protein;(source:Araport11)	0.045	0.676	0.278	888.5	625.1	911.5	493
AT2G22125	CSI1; POM2	cellulose synthase-interactive protein 1; POM-POM 2	binding	Encodes a protein involved in cell elongation in root and anther filaments. Mutants have greater cell volumes in root tissues and have additive phenotypes with other cell expansion mutants such as those carrying mutations in COB, QUI and POM1 loci. POM2/CSI1 promotes Cellulose Synthase and microtubule co-alignment. The mRNA is cell-to-cell mobile.	0.145	0.559	0.297	31800.7	23168.7	32912.9	22416.5
AT2G22140	ATEME1B; EME1B; EME1B	essential meiotic endonuclease 1B; NULL; essential meiotic endonuclease 1B	essential meiotic endonuclease 1B	Forms a complex with MUS81 that functions as endonuclease in DNA recombination and repair processes.	0.851	0.087	0.063	219	171.1	208.8	106.3
AT2G22170	PLAT2	PLAT domain protein 2	Lipase/lipooxygenase, PLAT/LH2 family protein	Lipase/lipooxygenase, PLAT/LH2 family protein;(source:Araport11)	0.136	0.558	0.306	25109.9	20954.7	27389.1	22738.2
AT2G22190	TPPE	trehalose-6-phosphate phosphatase E	Haloacid dehalogenase-like hydrolase (HAD) superfamily protein	Haloacid dehalogenase-like hydrolase (HAD) superfamily protein;(source:Araport11)	0.012	0.079	0.909	1.6	0	6.3	0.2
AT2G22230	NA_	NA	Thioesterase superfamily protein	Thioesterase superfamily protein;(source:Araport11)	0.647	0.267	0.086	2530	1807.3	2265.2	1310.5
AT2G22240	ATIPS2; ATMIPS2; MIPS2	INOSITOL 3-PHOSPHATE SYNTHASE 2; MYO-INOSITOL-1-PHOSTPATE SYNTHASE 2; myo-inositol-1-phosphate synthase 2	myo-inositol-1-phosphate synthase 2	** Referred to as MIPS1 in Mitsuhashi et al 2008. Myo-inositol-1-phosphate synthase isoform 2. Expressed in leaf, root and silique. Immunolocalization experiments with an antibody recognizing MIPS1, MIPS2, and MIPS3 showed endosperm localization.	0.436	0.349	0.215	331.8	181.2	326.9	200
AT2G22370	MED18	mediator 18	NULL	Encodes a subunit of the mediator complex that affects flowering time and floral organ formation through FLOWERING LOCUS C (FLC) and AGAMOUS (AG). Together with MED20, another subunit of the head domain of MEDIATOR, MED18 is proposed to control the balance of salicylic acid and jasmonate associated defense pathways.	0.407	0.364	0.229	296.5	231	307.8	219.5
AT2G22400	AtTRM4b; TRM4B	NULL; NULL	S-adenosyl-L-methionine-dependent methyltransferases superfamily protein	TRM4B is a cytosine-5--methyltransferase. Mutants have decreased methyl cytosine and defects in root development.	0.792	0.15	0.057	3730.5	2241.9	3411.7	1946.8
AT2G22425	NA_	NA	Microsomal signal peptidase 12 kDa subunit (SPC12)	Microsomal signal peptidase 12 kDa subunit (SPC12);(source:Araport11)	0.278	0.449	0.273	2472.6	1929.4	2395.9	1811.8
AT2G22460	NA_	NA	Protein of unknown function, DUF617	MIZU-KUSSEI-like protein (Protein of unknown function, DUF617);(source:Araport11)	0.065	0.792	0.144	37.7	13.8	36.6	14.6
AT2G22475	GEM	GL2-EXPRESSION MODULATOR	GRAM domain family protein	Encodes GL2-expression modulator (GEM). Involved in the spatial control of cell division, patterning and differentiation of Arabidopsis root epidermal cells. GEM interacts with CDT1, a DNA replication protein and TTG1 (TRANSPARENT TESTA GLABRA1), a WD40-repeat protein involved in GL2-dependent cell fate decision. GEM seems to participate in the maintenance of a repressor histone H3 epigenetics status of the GL2 and CPC (CAPRICE) promoters.	0.309	0.49	0.201	2031.9	1621.9	1928.6	1447.5
AT2G22480	PFK5	phosphofructokinase 5	phosphofructokinase 5	Phosphofructokinase isoform; target of plastidic thioredoxin-f-dependent redox regulation.	0.191	0.409	0.399	2592.6	1894.1	2632.6	1831.7
AT2G22560	NET2D	Networked 2D	Kinase interacting (KIP1-like) family protein	Kinase interacting (KIP1-like) family protein;(source:Araport11)	0.187	0.624	0.189	2888	1710.3	3069.9	1602.2
AT2G22630	AGL17	AGAMOUS-like 17	AGAMOUS-like 17	Encodes a MADs domain containing protein involved in promoting flowering. Loss of function mutations show delayed flowering in long days and reduced levels of LFY and AP1 expression.	0.334	0.304	0.361	1410	1230.1	1670.9	1169.7
AT2G22670	IAA8	indoleacetic acid-induced protein 8	indoleacetic acid-induced protein 8	Encodes a transcriptional repressor of the auxin response that is auxin inducible and is involved in lateral root formation. The mRNA is cell-to-cell mobile.	0.424	0.273	0.302	2023.8	1244.5	1994.3	1157
AT2G22840	AtGRF1; GRF1	growth-regulating factor 1; growth-regulating factor 1	growth-regulating factor 1	Growth regulating factor encoding transcription activator. One of the nine members of a GRF gene family, containing nuclear targeting domain. Mutants result in smaller leaves indicating the role of the gene in leaf development. Expressed in root, shoot and flower	0.688	0.257	0.055	2824.1	2092.1	2644	1304.7
AT2G22930	NA_	NA	UDP-Glycosyltransferase superfamily protein	UDP-Glycosyltransferase superfamily protein;(source:Araport11)	0.33	0.419	0.25	1199.3	525.6	1342.6	184.5
AT2G23080	CKA3	casein kinase II, alpha chain 3	Protein kinase superfamily protein	Protein kinase superfamily protein;(source:Araport11)	0.289	0.335	0.376	928.3	759	943.2	729.5
AT2G23190	CYP81D7	cytochrome P450, family 81, subfamily D, polypeptide 7	cytochrome P450, family 81, subfamily D, polypeptide 7	member of CYP81D	0.548	0.395	0.057	52.2	28.4	38.4	20.5
AT2G23250	UGT84B2	UDP-glucosyl transferase 84B2	UDP-glucosyl transferase 84B2	UDP-glucosyl transferase 84B2;(source:Araport11)	0	0.568	0.432	13.1	0.2	26	0.2
AT2G23260	UGT84B1	UDP-glucosyl transferase 84B1	UDP-glucosyl transferase 84B1	UDP-glucosyltransferase that acts on a number of substrates including IAA and PAA.	0	0.111	0.889	5.5	0	11.3	0.3
AT2G23300	NA_	NA	Leucine-rich repeat protein kinase family protein	Leucine-rich repeat protein kinase family protein;(source:Araport11)	0.359	0.346	0.295	1140.6	785.6	1134.3	639.7
AT2G23360	NA_	NA	Plant protein of unknown function (DUF869)	Domain of unknown function 239 (DUF239) gene; conserved Neprosin-like catalytic domain; possibly involved in seed development.	0.604	0.314	0.081	900.2	685.3	939	445.9
AT2G23370	NA_	NA	NULL	cyclin delta-3;(source:Araport11)	0.492	0.285	0.223	1102.4	760.2	1009.2	722.9
AT2G23400	AtCPT2; CPT2	NULL; cis-prenyltransferase 2	Undecaprenyl pyrophosphate synthetase family protein	Undecaprenyl pyrophosphate synthetase family protein;(source:Araport11)	0.819	0.181	0	487.3	289.2	542.1	200.6
AT2G23410	ACPT; AtcPT3; CPT; cPT3	cis-prenyltransferase; NULL; cis-prenyltransferase; cis-prenyltransferase 3	cis-prenyltransferase	Encodes cis-prenyltransferase involved in dolichol biosynthesis.	0.839	0.161	0	1894.1	987.9	2170	562.1
AT2G23560	ATMES7; MES7	ARABIDOPSIS THALIANA METHYL ESTERASE 7; methyl esterase 7	methyl esterase 7	Encodes a protein shown to have carboxylesterase activity, methyl salicylate esterase activity, and methyl IAA esterase activity in vitro. This protein does not act on methyl JA, MeGA4, or MEGA9 in vitro. MES7 appears to be involved in MeSA hydrolysis in planta. Expression of MES7 can restore systemic acquired resistance in SAR-deficient tobacco plants.	0.027	0.537	0.435	210.3	96.7	213.5	129.8
AT2G23610	ATMES3; MES3	ARABIDOPSIS THALIANA METHYL ESTERASE 3; methyl esterase 3	methyl esterase 3	Encodes a protein shown to have carboxylesterase activity, methyl IAA esterase activity, and methyl jasmonate esterase activity in vitro. This protein does not act on methyl salicylate, MeGA4, or MEGA9 in vitro.	0.137	0.24	0.623	143.7	64.6	119.6	44.1
AT2G23670	YCF37	homolog of Synechocystis YCF37	homolog of Synechocystis YCF37	Phosphorylated protein in the thylakoid lumen.	0.357	0.355	0.288	133.6	90	147.6	110.8
AT2G23672	NA_	NA	other RNA	Natural antisense transcript overlaps with AT2G23670;(source:Araport11)	NA	NA	NA	176.2	121.2	200.4	139.4
AT2G23940	NA_	NA	Protein of unknown function (DUF788)	transmembrane protein (DUF788);(source:Araport11)	0.451	0.356	0.193	1664.7	1184.4	1552.5	883.7
AT2G24090	bL35c; PRPL35	Ribosomal Protein bL35c; plastid ribosomal protein L35	Ribosomal protein L35	chloroplast-targeting peptide which facilitates the activities of chloroplast-targeted RNA-processing proteins and metabolic enzymes within plastids.	0.501	0.249	0.25	406.3	299.5	390.8	280.3
AT2G24170	NA_	NA	Endomembrane protein 70 protein family	Endomembrane protein 70 protein family;(source:Araport11)	0.212	0.517	0.271	2919	2260	3000.9	1804
AT2G24180	CYP71B6	cytochrome p450 71b6	cytochrome p450 71b6	Encodes a cytochrome P450 monooxygenase that converts indole-3-acetonitrile to indole-3-aldehyde / indole-3-carboxylic acid and cyanide. The mRNA is cell-to-cell mobile.	0.059	0.064	0.877	644	360.3	619.9	473.6
AT2G24200	atLAP1; LAP1	NULL; leucyl aminopeptidase 1	Cytosol aminopeptidase family protein	Encodes a leucine aminopeptidase predicted to be localized in the cytoplasm.	0.343	0.396	0.261	10389.6	7493.5	9701.2	6390
AT2G24260	DROP1; LRL1	DEFECTIVE REGION OF POLLEN 1; LJRHL1-like 1	LJRHL1-like 1	Encodes a basic helix-loop-helix (bHLH) protein that regulates root hair and sperm cell development. One of the three Arabidopsis homologs of the Lotus japonicus ROOTHAIRLESS1 (LjRHL1) gene: At2g24260 (AtLRL1), At4g30980 (AtLRL2), and At5g58010 (AtLRL3).	0.11	0.366	0.525	2209.3	1710.6	2240.8	2033.3
AT2G24290	ELMO5	NULL	Protein of unknown function (DUF1068)	ubiquitin-associated protein (DUF1068);(source:Araport11)	0.488	0.439	0.073	919.7	780	907.6	743.7
AT2G24300	CBP60e	NULL	Calmodulin-binding protein	Calmodulin-binding protein;(source:Araport11)	0.303	0.66	0.037	6333.9	4061.7	6783	2827.6
AT2G24400	SAUR38	SMALL AUXIN UPREGULATED RNA 38	SAUR-like auxin-responsive protein family	SAUR-like auxin-responsive protein family;(source:Araport11)	0.427	0.553	0.02	878.1	662.7	786.4	369.6
AT2G24550	NA_	NA	NULL	major centromere autoantigen B-like protein;(source:Araport11)	0.164	0.322	0.514	2928.8	1868.6	3293.8	2510.3
AT2G24590	At-RSZ22a; RSZ22a	RS-containing zinc finger protein 22a; RS-containing zinc finger protein 22a	RNA recognition motif and CCHC-type zinc finger domains containing protein	Barta et al (2010) have proposed a nomenclature for Serine/Arginine-Rich Protein Splicing Factors (SR proteins): Plant Cell. 2010, 22:2926.	0.655	0.231	0.115	1935.2	1619.7	1944.9	1380.8
AT2G24800	NA_	NA	Peroxidase superfamily protein	Peroxidase superfamily protein;(source:Araport11)	0.448	0.552	0	46.6	6.7	58.1	1.4
AT2G24860	EIJ1	EDS1 -Interacting J Protein 1	DnaJ/Hsp40 cysteine-rich domain superfamily protein	Loss-of-function mutant of EIJ1 presents normal growth, but a stronger resistance to Pst DC3000 compared with the wild type.	0.1	0.493	0.407	335.4	212.6	396.4	241.2
AT2G24990	NA_	NA	Serine/threonine-protein kinase Rio1	Serine/threonine-protein kinase Rio1;(source:Araport11)	0.794	0.127	0.079	1922.7	1589.9	1622.3	1103.9
AT2G25070	NA_	NA	Protein phosphatase 2C family protein	Protein phosphatase 2C family protein;(source:Araport11)	0.165	0.406	0.428	1976.5	1275.3	2113.1	1244
AT2G25130	NA_	NA	ARM repeat superfamily protein	ARM repeat superfamily protein;(source:Araport11)	0.581	0.414	0.006	143.6	88.2	140.6	35.2
AT2G25150	NA_	NA	HXXXD-type acyl-transferase family protein	HXXXD-type acyl-transferase family protein;(source:Araport11)	0.007	0.125	0.869	16.2	3.1	15.9	1.6
AT2G25160	CYP82F1	cytochrome P450, family 82, subfamily F, polypeptide 1	cytochrome P450, family 82, subfamily F, polypeptide 1	cytochrome P450, family 82, subfamily F, polypeptide 1;(source:Araport11)	0.058	0.457	0.486	3263.2	1042.3	3320.9	1446
AT2G25210	eL39z	Ribosomal Protein eL39z	Ribosomal protein L39 family protein	Ribosomal protein L39 family protein;(source:Araport11)	0.788	0.186	0.026	8697	4725.1	8044.7	3932.3
AT2G25220	NA_	NA	Protein kinase superfamily protein	Protein kinase superfamily protein;(source:Araport11)	0.328	0.433	0.239	542.8	410.5	573.1	251.5
AT2G25260	HPAT2	hydroxyproline O-arabinosylatransferase 2	NULL	Hyp O-arabinosyltransferase-like protein;(source:Araport11)	0.029	0.385	0.586	1634.7	863.1	1803.4	1091.2
AT2G25520	NA_	NA	Drug/metabolite transporter superfamily protein	Drug/metabolite transporter superfamily protein;(source:Araport11)	0.149	0.465	0.386	7106.5	4854	7151.9	5605.1
AT2G25540	CESA10	cellulose synthase 10	cellulose synthase 10	cellulose synthase	0.077	0.603	0.32	18.4	4.8	26.1	7.6
AT2G25610	VHA-c"	NULL	ATPase, F0/V0 complex, subunit C protein	ATPase, F0/V0 complex, subunit C protein;(source:Araport11)	0.182	0.502	0.315	1822.9	1252.2	1775.7	1068.8
AT2G25770	NA_	NA	Polyketide cyclase/dehydrase and lipid transport superfamily protein	Polyketide cyclase/dehydrase and lipid transport superfamily protein;(source:Araport11)	0.509	0.489	0.002	126.6	48.7	129.6	58.5
AT2G25800	NA_	NA	Protein of unknown function (DUF810)	elongation factor Ts (DUF810);(source:Araport11)	0.207	0.518	0.275	4319.9	3439.8	4657.2	3434.6
AT2G25810	TIP4;1	tonoplast intrinsic protein 4;1	tonoplast intrinsic protein 4;1	tonoplast intrinsic protein 4;(source:Araport11)	0.024	0.871	0.105	8249.7	4598.3	8570.8	5393.8
AT2G25880	AtAUR2; AUR2	ataurora2; ataurora2	ataurora2	Encodes a member of a family of Ser/Thr kinases whose activities peak during cell division. Transcripts are abundant in tissues rich in dividing cells like roots and flowers but are low or absent in fully expanded leaves and stems. In interphase cells, the protein is predominantly nuclear. During mitosis, the protein associates with plant-specific cytoskeletal structures (preprophase band, phragmoplast, nascent cell plate) that are necessary for cytokinesis as well as with the microtubule spindle.	0.646	0.053	0.301	425.7	325.5	433	190.1
AT2G25900	AtC3H23; ATCTH; ATTZF1; TZF1	NULL; NULL; A. THALIANA TANDEM ZINC FINGER PROTEIN 1; TANDEM ZINC FINGER 1	Zinc finger C-x8-C-x5-C-x3-H type family protein	Encodes a protein with two tandem-arrayed CCCH-type zinc fingers that binds RNA and is involved in RNA turnover. The mRNA is cell-to-cell mobile.	0.649	0.301	0.05	1367.3	232.8	1792.8	273.5
AT2G25980	NA_	NA	Mannose-binding lectin superfamily protein	Mannose-binding lectin superfamily protein;(source:Araport11)	0.668	0.307	0.025	13191.3	7990.1	12866.8	4642.1
AT2G26080	AtGLDP2; GLDP2	glycine decarboxylase P-protein 2; glycine decarboxylase P-protein 2	glycine decarboxylase P-protein 2	P-subunit of glycine decarboxylase.The P subunit is the site of glycine binding.	0.352	0.459	0.189	24349.4	13446.4	24032.5	15436.8
AT2G26140	AtFtsH4; ftsh4	NULL; FTSH protease 4	FTSH protease 4	Encodes an FtsH protease that is localized to the mitochondrion. Loss of function results in increased determinacy of the meristem that is exacerbated when plants are grown at higher temperatures.	0.35	0.305	0.344	6489.9	5514.7	6310.8	5142.4
AT2G26180	IQD6	IQ-domain 6	IQ-domain 6	Transient Expression of Pro35S:YFP-IQD5 in leaves of N. benthamiana alters microtubule organization.Member of IQ67 (CaM binding) domain containing family.	0.927	0.04	0.033	494.7	346.3	467.7	195.1
AT2G26260	3BETAHSD/D2; AT3BETAHSD/D2; HSD2	3beta-hydroxysteroid-dehydrogenase/decarboxylase isoform 2; 3beta-hydroxysteroid-dehydrogenase/decarboxylase isoform 2; NULL	3beta-hydroxysteroid-dehydrogenase/decarboxylase isoform 2	Encodes an enzyme with 3beta-hydroxysteroid dehydrogenase/C4-decarboxylase activity i>in vitro gene. Cytosolic fractions failed to be associated to the activity, leading to the speculation that the enzyme is membrane-bound.	0.374	0.464	0.162	1746.2	1530.7	1818.3	1189.3
AT2G26360	NA_	NA	Mitochondrial substrate carrier family protein	Mitochondrial substrate carrier family protein;(source:Araport11)	0.214	0.685	0.101	496.2	351.6	591.6	304.7
AT2G26500	PetM	NULL	cytochrome b6f complex subunit (petM), putative	Essential for the stabilization and function of the cytochrome b6f complex.	0.313	0.143	0.543	119.2	24.4	142.6	30.3
AT2G26510	NAT3; PDE135	nucleobase ascorbate transporter 3; pigment defective embryo 135	Xanthine/uracil permease family protein	Encodes a plasma-membrane localized nucleobase transporter capable of transporting adenine, guanine, uracil and hypoxanthine. Likely to be a proton-nucleobase symporter.	0.185	0.231	0.583	2389.3	2038.4	2475.3	2026.3
AT2G26610	NA_	NA	Transducin family protein / WD-40 repeat family protein	Transducin family protein / WD-40 repeat family protein;(source:Araport11)	0.313	0.341	0.346	19.1	9.2	17	8
AT2G26640	KCS11	3-ketoacyl-CoA synthase 11	3-ketoacyl-CoA synthase 11	Encodes KCS11, a member of the 3-ketoacyl-CoA synthase family involved in the biosynthesis of VLCFA (very long chain fatty acids).	0.398	0.505	0.097	2819.5	2264.2	2967.8	1556.2
AT2G26660	ATSPX2; SPX2	ARABIDOPSIS THALIANA SPX DOMAIN GENE 2; SPX domain gene 2	SPX domain gene 2	SPX domain-containing protein 2 (SPX2);(source:Araport11)	0.223	0.343	0.434	519.6	399.1	507.6	376.7
AT2G26690	AtNPF6.2; NPF6.2	NULL; NRT1/ PTR family 6.2	Major facilitator superfamily protein	Major facilitator superfamily protein;(source:Araport11)	0.044	0.488	0.468	1316.4	540.1	1733.4	368.6
AT2G26692	NA_	NA	other RNA	Natural antisense transcript overlaps with AT2G26690;(source:Araport11)	NA	NA	NA	136.8	65.2	177.9	40.5
AT2G26760	CYCB1;4	Cyclin B1;4	Cyclin B1;4	Cyclin B1;(source:Araport11)	0.821	0.055	0.124	765.1	575.9	704.4	322.2
AT2G26770	SCAB1	stomatal closure-related actin binding protein 1	plectin-related	Encodes a plant-specific actin binding protein SCAB1 (STOMATAL CLOSURE-RELATED ACTIN BINDING PROTEIN1). SCAB1 stabilizes actin filaments and regulates stomatal movement.	0.31	0.287	0.403	1424	1286.3	1438.5	1183.4
AT2G26830	CEK4; emb1187	choline/ethanolamine kinase 4; embryo defective 1187	Protein kinase superfamily protein	Encodes a member of a small family of choline/ethanolamine kinases that is localized to the plasma membrane. Homozygous loss of function alleles are embryo lethal. Overexpression results in altered phospholipid levels suggesting a critical role in phospholipid biosynthesis.	0.329	0.303	0.368	1036.5	725.1	1016.3	707.3
AT2G26980	CIPK3; SnRK3.17	CBL-interacting protein kinase 3; SNF1-RELATED PROTEIN KINASE 3.17	CBL-interacting protein kinase 3	encodes a serine-threonine protein kinase whose expression increases in response to abscisic acid, cold, drought, high salt, and wounding conditions. The gene is expressed in developing seeds and seedlings. Lines carrying a T-DNA insertions have reduced germination efficiency and expression of cold, high-salt, and abscisic acid marker genes are altered, but not drought-response markers.	0.241	0.392	0.367	3010	1896.2	2924.3	2304.3
AT2G27030	ACAM-2; CAM5	NULL; calmodulin 5	calmodulin 5	encodes a calmodulin that has higher affinity to kinesin-like calmodulin binding motor protein than CAM4 or CAM6. The mRNA is cell-to-cell mobile.	0.327	0.436	0.237	5017.3	3265.5	5121.5	2936.6
AT2G27140	ACD25.1	NULL	HSP20-like chaperones superfamily protein	HSP20-like chaperones superfamily protein;(source:Araport11)	0.386	0.159	0.456	252.1	108.6	238	142.5
AT2G27150	AAO3; AOdelta; At-AO3; AtAAO3	abscisic aldehyde oxidase 3; Aldehyde oxidase delta; Arabidopsis thaliana aldehyde oxidase 3; NULL	abscisic aldehyde oxidase 3	Encodes the aldehyde oxidase delta isoform catalyzing the final step in abscisic acid biosynthesis.	0.248	0.2	0.552	854.5	619.5	853.9	520.5
AT2G27170	SMC3; TTN7	STRUCTURAL MAINTENANCE OF CHROMOSOMES 3; TITAN7	Structural maintenance of chromosomes (SMC) family protein	Encodes a member of the Arabidopsis cohesin complex that is essential for viability and sister chromatid alignment.	0.419	0.259	0.322	3555	3004.1	3510.9	2270.2
AT2G27190	ATPAP12; PAP12	PURPLE ACID PHOSPHATASE 12; purple acid phosphatase 12	purple acid phosphatase 12	Encodes a root-secreted purple acid phosphatase involved in extracellular phosphate-scavenging. PEP complex component.	0.376	0.393	0.231	3611.4	3145.5	3402.3	2780.3
AT2G27210	BSL3	BRI1 suppressor 1 (BSU1)-like 3	BRI1 suppressor 1 (BSU1)-like 3	Protein phosphatase which promotes stomatal ACD by establishing kinase-based signalling asymmetry in the two daughter cells.	0.351	0.386	0.263	3424	3020.1	3427.1	2812.4
AT2G27430	NA_	NA	ARM repeat superfamily protein	ARM repeat superfamily protein;(source:Araport11)	0.36	0.627	0.013	811.4	590.9	739.7	219.1
AT2G27460	AtSEC23D	NULL	sec23/sec24 transport family protein	Sec23 homolog , forms a distinct clade with SEC23A.Mutants have defects in pollen exine patterning, tapetal development and pollen intine formation.	0.427	0.443	0.13	1732.7	1352	1704.5	1094.7
AT2G27510	ATFD3; FD3	ferredoxin 3; ferredoxin 3	ferredoxin 3	ferredoxin 3;(source:Araport11)	0.357	0.324	0.32	6940.8	4468.7	6391.5	4828.2
AT2G27530	PGY1; uL1y	PIGGYBACK1; Ribosomal Protein uL1y	Ribosomal protein L1p/L10e family	Encodes ribosomal protein L10aP. Identified in a screen for enhancers of as1. as1/pgy double mutants show defects in leaf vascular patterning and adaxial cell fate. Double mutant analysis indicates pgy genes function in the same pathway as REV, KAN1 and KAN2.	0.722	0.236	0.042	19975.8	11667.7	18090.5	10708.3
AT2G27600	ATSKD1; SKD1; VPS4	NULL; SUPPRESSOR OF K+ TRANSPORT GROWTH DEFECT1; VACUOLAR PROTEIN SORTING 4	AAA-type ATPase family protein	Encodes a SKD1 (Suppressor of K+ Transport Growth Defect1) homolog. Localized to the cytoplasm and to multivesicular endosomes. Involved in multivesicular endosome function. The mRNA is cell-to-cell mobile.	0.206	0.334	0.46	4025.4	3566.1	4185.3	3634.5
AT2G27720	P2z; RPP2A	Ribosomal Protein P2z; NULL	60S acidic ribosomal protein family	Ribosomal protein.	0.688	0.265	0.047	15586.6	11347	14497.7	9706.9
AT2G27740	NA_	NA	Family of unknown function (DUF662)	RAB6-interacting golgin (DUF662);(source:Araport11)	0.02	0.277	0.704	78.6	41.6	87.8	44.1
AT2G28100	ATFUC1; FUC1	alpha-L-fucosidase 1; alpha-L-fucosidase 1	alpha-L-fucosidase 1	Encodes a protein with alpha-fucosidase activity. The activity was assessed on 2'-fucosyl-lactitol. AtFUC1 was not able to act on XXFG substrates, at least when heterologously expressed in i>Pichia pastoris) to hydrolyze fucose in 3- and 4-linkage , hence was characterized as alpha-L-3,4-fucosidase The mRNA is cell-to-cell mobile.	0.375	0.341	0.285	510	174.3	559.7	170.4
AT2G28310	NA_	NA	Protein of unknown function (DUF707)	trimethylguanosine synthase (DUF707);(source:Araport11)	0.392	0.424	0.185	1662.9	1338.9	1662.7	1010.9
AT2G28315	UXT1	UDP-XYLOSE TRANSPORTER1	Nucleotide/sugar transporter family protein	UXT1 is a member of the NST-KT subfamily of nucleotide/sugar transporters. It is localized to the golgi and ER. UXT1 functions as a UDP-Xyl transporter. The mRNA is cell-to-cell mobile.	0.001	0.18	0.819	64.3	29.4	73.3	40.5
AT2G28360	NA_	NA	SIT4 phosphatase-associated family protein	SIT4 phosphatase-associated family protein;(source:Araport11)	0.289	0.429	0.282	2556.2	2021.3	2505.4	1814.7
AT2G28390	MON1	MONENSIN SENSITIVITY1	SAND family protein	SAND family protein;(source:Araport11)	0.304	0.384	0.312	2917.1	2553.8	2943.5	2386.9
AT2G28400	AtS40.4	NULL	Protein of unknown function, DUF584	Member of the senescence 40 (S40), contains a plant-specific domain of unknown function 548 (DUF548). Expression increases in response to ABA.	0.147	0.314	0.539	851.9	404.4	963.4	255.6
AT2G28440	NA_	NA	proline-rich family protein	proline-rich family protein;(source:Araport11)	0.165	0.54	0.295	485.5	292.6	524.7	287.9
AT2G28520	VHA-A1	vacuolar proton ATPase A1	vacuolar proton ATPase A1	Vacuolar proton ATPase subunit VHA-a isoform 1. Localized in the trans-Golgi network. The mRNA is cell-to-cell mobile.	0.251	0.582	0.167	5061.2	4241.1	4873.9	3163.6
AT2G28550	RAP2.7; TOE1	related to AP2.7; TARGET OF EARLY ACTIVATION TAGGED (EAT) 1	related to AP2.7	AP2 family transcription factor that is involved in regulation of flowering and innate immunity.Interacts with CRY2 to regulate CO and FT. TOE1 binds to activation domain of CO and binds CORE sequences of the FT promoter.TOE1/TOE2 are also targets of MiR172b and function in regulation of innate immunity.	0.112	0.4	0.488	2391.3	1821.6	2388.3	1780
AT2G28590	PBL6	PBS1-Like 6	Protein kinase superfamily protein	Interacts with MBD3; expressed in pollen.	0.266	0.443	0.291	170.1	129.2	184.7	90.7
AT2G28720	HTB3	NA	Histone superfamily protein	Histone superfamily protein;(source:Araport11)	0.129	0.247	0.625	396.4	309.5	334.5	236.1
AT2G28790	NA_	NA	Pathogenesis-related thaumatin superfamily protein	Pathogenesis-related thaumatin superfamily protein;(source:Araport11)	0.906	0.09	0.004	2974.5	2070.1	2720.2	1591.8
AT2G28900	ATOEP16-1; ATOEP16-L; OEP16; OEP16-1	outer plastid envelope protein 16-1; OUTER PLASTID ENVELOPE PROTEIN 16-L; outer envelope protein 16; outer plastid envelope protein 16-1	outer plastid envelope protein 16-1	Encodes AtOEP16, a 16-KDa plastid outer membrane protein involved in plastid import of protochlorophyllide oxidoreductase A. Predominantly expressed in leaves and is also inducible by cold treatment.	0.494	0.057	0.45	255.1	125.7	265.3	136
AT2G28960	NA_	NA	Leucine-rich repeat protein kinase family protein	Leucine-rich repeat protein kinase family protein;(source:Araport11)	0.001	0.184	0.814	710.6	349.5	936.5	602.7
AT2G28970	NA_	NA	Leucine-rich repeat protein kinase family protein	Leucine-rich repeat protein kinase family protein;(source:Araport11)	0.002	0.308	0.69	445.5	268.2	519.1	375.8
AT2G28990	NA_	NA	Leucine-rich repeat protein kinase family protein	Leucine-rich repeat protein kinase family protein;(source:Araport11)	0.001	0.046	0.953	23.1	3.4	36.7	17
AT2G29080	AtFTSH3; FTSH3	NULL; FTSH protease 3	FTSH protease 3	encodes an FtsH protease that is localized to the mitochondrion	0.361	0.285	0.355	4908	3936.9	4522.2	3641.2
AT2G29125	DVL13; RTFL2	DEVIL 13; ROTUNDIFOLIA like 2	ROTUNDIFOLIA like 2	ROTUNDIFOLIA like 2;(source:Araport11)	0.482	0.462	0.056	335.9	179	333.3	115.4
AT2G29380	HAI3	highly ABA-induced PP2C gene 3	highly ABA-induced PP2C gene 3	highly ABA-induced PP2C protein 3;(source:Araport11)	0.886	0.114	0	120.2	77.5	134.6	47.5
AT2G29440	ATGSTU6; GST24; GSTU6	glutathione S-transferase tau 6; GLUTATHIONE S-TRANSFERASE 24; glutathione S-transferase tau 6	glutathione S-transferase tau 6	Encodes glutathione transferase belonging to the tau class of GSTs. Naming convention according to Wagner et al. (2002).	0.163	0.507	0.329	986.6	776.5	836	569.9
AT2G29550	TBB7; TUB7	tubulin beta 7; tubulin beta-7 chain	tubulin beta-7 chain	Encodes a beta-tubulin that is expressed in leaves, roots and flowers.	0.677	0.266	0.057	8106.3	5293.9	7535.6	3882.7
AT2G29560	ENO3; ENOC	enolase 3; cytosolic enolase	cytosolic enolase	Encodes a putative phosphoenolpyruvate enolase that is localized both to the nucleus and the cytoplasm. The mRNA is cell-to-cell mobile.	0.355	0.482	0.163	2598.4	1523.1	2670	1420.4
AT2G29730	UGT71D1	UDP-glucosyl transferase 71D1	UDP-glucosyl transferase 71D1	UDP-glucosyl transferase 71D1;(source:Araport11)	0.065	0.557	0.377	1273.8	598.7	1392.6	972.8
AT2G29740	UGT71C2	UDP-glucosyl transferase 71C2	UDP-glucosyl transferase 71C2	UDP-glucosyl transferase 71C2;(source:Araport11)	0.069	0.44	0.491	433.6	221.2	497.1	345
AT2G29750	UGT71C1	UDP-glucosyl transferase 71C1	UDP-glucosyl transferase 71C1	UDP-glucosyl transferase 71C1;(source:Araport11)	0.03	0.422	0.548	3186.2	2237.6	4010.4	2600.4
AT2G29960	ATCYP5; CYP19-4; CYP5	ARABIDOPSIS THALIANA CYCLOPHILIN 5; CYCLOPHILIN 19-4; cyclophilin 5	cyclophilin 5	encodes a cyclophilin protein that exhibits peptidylprolyl cis/trans-isomerase and protein refolding activities that were sensitive to cyclosporin A. The protein interacts with GNOM in vitro and is localized to both the cytosolic and membrane fractions. The gene is expressed in the developing embryo.	0.307	0.493	0.2	5982.7	3435.4	5800.7	3534.5
AT2G30010	TBL45	TRICHOME BIREFRINGENCE-LIKE 45	TRICHOME BIREFRINGENCE-LIKE 45	Encodes a member of the TBL (TRICHOME BIREFRINGENCE-LIKE) gene family containing a plant-specific DUF231 (domain of unknown function) domain. TBL gene family has 46 members, two of which (TBR/AT5G06700 and TBL3/AT5G01360) have been shown to be involved in the synthesis and deposition of secondary wall cellulose, presumably by influencing the esterification state of pectic polymers. A nomenclature for this gene family has been proposed (Volker Bischoff & Wolf Scheible, 2010, personal communication).	0.395	0.159	0.446	63.5	37.1	73.2	29.2
AT2G30050	SEC13A	SECRETORY13A	transducin family protein / WD-40 repeat family protein	Essential member of the coat protein complex II (COPII).	0.342	0.494	0.164	7905.9	6000.6	7400.1	4963.3
AT2G30105	NA_	NA	NULL	LRR/ubiquitin-like domain protein;(source:Araport11)	0.398	0.402	0.2	1068	889.9	1111.9	770.7
AT2G30110	ATUBA1; MOS5; UBA1	ubiquitin-activating enzyme 1; MODIFIER OF SNC1 5; ubiquitin-activating enzyme 1	ubiquitin-activating enzyme 1	Encodes a ubiquitin-activating enzyme (E1), involved in the first step in conjugating multiple ubiquitins to proteins targeted for degradation. Gene is expressed in most tissues examined. Mutant is able to revert the constitutive defense responses phenotype of snc1, which indicates the gene is involved in defense response. It also indicates that ubiquitination plays a role in plant defense signalling.	0.242	0.355	0.403	12509.2	10478.3	12343.1	9142.4
AT2G30120	FLX	FLC EXPRESSOR	NULL	protein FLC EXPRESSOR;(source:Araport11)	0.342	0.423	0.235	521.4	453.4	575.5	419.8
AT2G30200	EMB3147; MCAMT; MCAT	EMBRYO DEFECTIVE 3147; malonyl CoA-ACP malonyltransferase; NULL	catalytics;transferases;[acyl-carrier-protein] S-malonyltransferases;binding	Malonyl-ACP expressed in developing seeds. Loss of function mutants are embryo lethal and over expression in seeds leads to increased seed oil content.	0.658	0.267	0.075	3958	2768	3666	2129.2
AT2G30360	CIPK11; PKS5; SIP4; SNRK3.22	CBL-INTERACTING PROTEIN KINASE 11; PROTEIN KINASE SOS2-LIKE 5; SOS3-interacting protein 4; SNF1-RELATED PROTEIN KINASE 3.22	SOS3-interacting protein 4	Encodes a SOS2-like protein kinase that is a member of the CBL-interacting protein kinase family.Loss of function mutants show a decrease in sensitivity to high pH.Phosphorylates AHA2, a plasma membrane H+ ATPase. This phosphorylation appears to regulate the activity of the proton transporter.Another target is ABI5, its phosphorylation is induced by ABA, and activation induces expression of downstream targets.	0.034	0.363	0.603	916.1	465.5	1112.3	465.3
AT2G30362	NA_	NA	other RNA	Natural antisense transcript overlaps with AT2G30360;(source:Araport11)	NA	NA	NA	894.9	473.8	1076.9	473.2
AT2G30410	KIS; TFCA	KIESEL; TUBULIN FOLDING FACTOR A	tubulin folding cofactor A (KIESEL)	mutant has embryo defect; enlarged embryo cells and endosperm nuclei; Tubulin Folding Cofactor A	0.296	0.484	0.221	2146.9	1718.6	2165.5	1651.7
AT2G30460	UXT2	UDP-XYLOSE TRANSPORTER2	Nucleotide/sugar transporter family protein	UXT2 is a member of the NST-KT subfamily of nucleotide/sugar transporters. It is localized to the golgi and functions as a UDP-Xyl transporter.	0.508	0.418	0.074	931.7	828.7	924.4	554.3
AT2G30570	PSBW	photosystem II reaction center W	photosystem II reaction center W	Encodes PsbW, a protein similar to photosystem II reaction center subunit W. Loss of PsbW destabilizes the supramolecular organization of PSII.	0.406	0.112	0.482	78.6	6.9	106.5	7.5
AT2G30620	H1.2; HON2	Histone 1.2; NA	winged-helix DNA-binding transcription factor family protein	winged-helix DNA-binding transcription factor family protein;(source:Araport11)	0.306	0.453	0.242	6778.7	5570	6454.6	5064.3
AT2G30710	NA_	NA	Ypt/Rab-GAP domain of gyp1p superfamily protein	Ypt/Rab-GAP domain of gyp1p superfamily protein;(source:Araport11)	0.272	0.468	0.26	1532.9	1244.5	1535.1	1039.4
AT2G30820	NA_	NA	NULL	aspartyl/glutamyl-tRNA(Asn/Gln) amidotransferase subunit;(source:Araport11)	0.209	0.026	0.766	24.6	7.4	15	2.7
AT2G30860	ATGSTF7; ATGSTF9; GLUTTR; GSTF9	NULL; glutathione S-transferase PHI 9; NULL; glutathione S-transferase PHI 9	glutathione S-transferase PHI 9	Encodes glutathione transferase belonging to the phi class of GSTs. Naming convention according to Wagner et al. (2002).	0.22	0.129	0.651	10552.3	652.6	11056.2	1070.4
AT2G30880	AtSWAP70; SWAP70	NULL; NULL	Pleckstrin homology (PH) domain-containing protein	Pleckstrin homology (PH) domain-containing protein;(source:Araport11)	0.305	0.4	0.295	1750.4	1339.6	1702.9	1239.8
AT2G30920	ATCOQ3; COQ3; COQ3; EMB3002	coenzyme Q 3; NULL; coenzyme Q 3; embryo defective 3002	coenzyme Q 3	The enzyme encoded by this gene has been shown to complement the Saccharomyces cerevisiae coq3 mutation and, therefore, to have hexaprenyldihydroxybenzoate methyltransferase activity. It is however likely that, in Arabidopsis, the enzyme catalyzes the methylation of nonaprenyldihydroxybenzoate as it is the prevalent polyprenoid in this plant species. The enzyme is a mitochondrial-localized methyltransferase involved in ubiquinone biosynthesis.	0.555	0.239	0.206	677.5	557.2	688.6	520.4
AT2G30942	ssSPTb	small subunit of SPT b	Protein of unknown function (DUF3317)	Encodes a 56-amino acid polypeptide with low but significant similarity to human small subunit of serine palmitoyltransferase that localizes to the ER and physically interacts with and greatly stimulates the activity of LCB1/LCB2 heterodimer ser palmitoyltransferase complex.	0.25	0.385	0.365	104.4	49.3	106	34.5
AT2G30970	ASP1	aspartate aminotransferase 1	aspartate aminotransferase 1	ASPARTATE AMINOTRANSFERASE 1	0.376	0.411	0.213	6872.7	4717.9	6466.6	3958.5
AT2G30980	ASKdZeta; ATSK2-2; ATSK23; BIL1; SKdZeta	SHAGGY-related protein kinase dZeta; A. THALIANA SHAGGY-LIKE KINASE GROUP 2 2; SHAGGY-LIKE PROTEIN KINASE 23; BIN2-LIKE 1; SHAGGY-related protein kinase dZeta	SHAGGY-related protein kinase dZeta	Encodes a GSK3-like protein kinase. This protein can interact with the BZR1 protein involved in brassinosteroid-mediated signaling in a Y2H assay and promotes BZR1 phosphorylation in protoplasts.	0.353	0.464	0.182	3498.6	2776.6	3490.7	2881.2
AT2G31070	TCP10	TCP domain protein 10	TCP domain protein 10	TCP family protein involved in heterchronic regulation of leaf differentiation. Together with TCP4, TCP3, TCP24 enhances hypocotyl cell elongation by directly activating YUC5.	0.086	0.708	0.206	40.4	4.7	34.6	10.6
AT2G31081	CLE4	CLAVATA3/ESR-RELATED 4	CLAVATA3/ESR-RELATED 4	Member of a large family of putative ligands homologous to the Clavata3 gene. Consists of a single exon.	0.006	0.458	0.536	2.9	0	4.6	0
AT2G31083	AtCLE5; CLE5	NULL; CLAVATA3/ESR-RELATED 5	CLAVATA3/ESR-RELATED 5	Member of a large family of putative ligands homologous to the Clavata3 gene. Consists of a single exon.	0.002	0.729	0.269	140.5	20	155.6	19.7
AT2G31085	AtCLE6; CLE6	NULL; CLAVATA3/ESR-RELATED 6	CLAVATA3/ESR-RELATED 6	Member of a large family of putative ligands homologous to the Clavata3 gene. Consists of a single exon. Can replace CLV3 function in vivo.	0.048	0.896	0.056	546	164.2	637	149.3
AT2G31220	bHLH010	Basic Helix Loop Helix Protein 10	basic helix-loop-helix (bHLH) DNA-binding superfamily protein	Encodes a bHLH transcription factor that together with bHLH089 and bHLH091 is important for the normal transcriptome of the developing Arabidopsis anther, possibly by forming a feed-forward loop with DYT1.	0.175	0.048	0.777	30.6	8.6	34.5	9.4
AT2G31250	HEMA3	NULL	Glutamyl-tRNA reductase family protein	Glutamyl-tRNA reductase family protein;(source:Araport11)	0.715	0.236	0.048	208.5	110.3	208.3	89.4
AT2G31310	LBD14	LOB domain-containing protein 14	LOB domain-containing protein 14	LOB domain-containing protein 14;(source:Araport11)	0.009	0.872	0.119	190.5	71.6	244	24.1
AT2G31390	FRK1; FRK2	Fructokinase 1; Fructokinase 2	pfkB-like carbohydrate kinase family protein	Encodes a member of the fructokinase gene family. Nomenclature according to Riggs 2017 has been adopted for the family by the community (personal communication, Boernke, Callis, Granot, Boernke, and Smeekens).	0.291	0.379	0.33	12348.7	8532.6	12165.6	8579.5
AT2G31490	NA_	NA	NULL	neuronal acetylcholine receptor subunit alpha-5;(source:Araport11)	0.312	0.383	0.305	4765.6	2731.9	4389.8	2679.9
AT2G31540	NA_	NA	GDSL-like Lipase/Acylhydrolase superfamily protein	GDSL-motif esterase/acyltransferase/lipase. Enzyme group with broad substrate specificity that may catalyze acyltransfer or hydrolase reactions with lipid and non-lipid substrates.	0.011	0.95	0.039	534.6	103.4	640.4	153.6
AT2G31560	NA_	NA	Protein of unknown function (DUF1685)	signal transducer/transcription protein, putative (DUF1685);(source:Araport11)	0.027	0.826	0.146	626.6	412	697.7	501.5
AT2G31610	uS3z	Ribosomal Protein uS3z	Ribosomal protein S3 family protein	Ribosomal protein S3 family protein;(source:Araport11)	0.69	0.263	0.048	23903.3	15665.2	22135.7	11395.8
AT2G31670	UP3	UP3	Stress responsive alpha-beta barrel domain protein	Stress responsive alpha-beta barrel domain protein;(source:Araport11)	0.433	0.391	0.175	4756.9	3083.1	4494.1	2763.3
AT2G31680	AtRABA5d; RABA5d	RAB GTPase homolog A5D; RAB GTPase homolog A5D	RAB GTPase homolog A5D	RAB GTPase homolog A5D;(source:Araport11)	0.171	0.61	0.219	2511.4	1582.7	2527.2	1321.1
AT2G31750	UGT74D1	UDP-glucosyl transferase 74D1	UDP-glucosyl transferase 74D1	Encodes an auxin glycosyltransferase that is likely to be involved in regulation of auxin by glycosylation.	0.23	0.499	0.271	3263.3	1634.8	2873.3	2284.2
AT2G31751	NA_	NA	unknown gene	Potential natural antisense gene, locus overlaps with AT2G31750	NA	NA	NA	4550.4	2366.9	4122.1	3338.3
AT2G31900	ATMYO5; ATXIF; XIF	MYOSIN 5; MYOSIN XI F; myosin-like protein XIF	myosin-like protein XIF	Encodes an novel myosin isoform.	0.056	0.834	0.11	3016.7	1989.6	3273.5	1692.8
AT2G31940	NA_	NA	NULL	oxidoreductase/transition metal ion-binding protein;(source:Araport11)	0.254	0.5	0.246	69.9	30.1	67.6	25.8
AT2G32060	eS12y	Ribosomal Protein eS12y	Ribosomal protein L7Ae/L30e/S12e/Gadd45 family protein	Ribosomal protein L7Ae/L30e/S12e/Gadd45 family protein;(source:Araport11)	0.758	0.213	0.029	9666.5	7003.4	9062.8	4456.4
AT2G32150	XMPP	XMP-specific phosphatase	Haloacid dehalogenase-like hydrolase (HAD) superfamily protein	Encodes a xanthosine monophosphate (XMP)phosphatase. Dephosphorylates XMP to xanthosine as an initial step in purine nucleotide catabolism.	0.078	0.149	0.773	400.8	104.1	499.7	206.7
AT2G32380	NA_	NA	Transmembrane protein 97, predicted	Transmembrane protein 97, predicted	0.276	0.549	0.175	2099.7	1604.1	2029.1	1201
AT2G32450	NA_	NA	Calcium-binding tetratricopeptide family protein	Calcium-binding tetratricopeptide family protein;(source:Araport11)	0.143	0.352	0.505	873.6	547.6	992.2	819.6
AT2G32520	NA_	NA	alpha/beta-Hydrolases superfamily protein	alpha/beta-Hydrolases superfamily protein;(source:Araport11)	0.236	0.384	0.38	2313.4	1643.5	2162.2	1913
AT2G32530	ATCSLB03; ATCSLB3; CSLB03	cellulose synthase-like B3; cellulose synthase-like B3; cellulose synthase-like B3	cellulose synthase-like B3	encodes a gene similar to cellulose synthase	0	0.384	0.616	48	3.6	70	14.2
AT2G32590	CAP-H; EMB2795	NULL; EMBRYO DEFECTIVE 2795	NULL	condensin complex subunit;(source:Araport11)	0.707	0.219	0.073	638.6	510.3	603.3	307.6
AT2G32610	ATCSLB01; ATCSLB1; CSLB01; CSLB01	cellulose synthase-like B1; CELLULOSE SYNTHASE LIKE B1; CELLULOSE SYNTHASE LIKE B1; cellulose synthase-like B1	cellulose synthase-like B1	encodes a gene similar to cellulose synthase	0.756	0.244	0	1325.5	582.2	1428.4	307.9
AT2G32620	ATCSLB02; ATCSLB2; CSLB02; CSLB02	cellulose synthase-like B; CELLULOSE SYNTHASE LIKE B2; CELLULOSE SYNTHASE LIKE B2; cellulose synthase-like B	cellulose synthase-like B	encodes a gene similar to cellulose synthase	0.699	0.292	0.009	1641.8	646.5	1780.5	484.8
AT2G32700	LUH; MUM1	LEUNIG_homolog; MUCILAGE-MODIFIED 1	LEUNIG_homolog	Encodes a WD40 repeat and LUFS domain containing protein that is similar to LUG. Interacts physically with SEUSS and likely functions as part of a repressor complex that represses AG. Involved in cell wall modifications necessary for mucilage extrusion and mediates aluminium sensitivity through PECTIN METHYLESTERASE46-modulated root cell wall pectin methylesterification.	0.236	0.411	0.353	7590.8	6638.6	7669.2	5523.1
AT2G32720	ATCB5-B; B5 #4; CB5-B; CYTB5-D	ARABIDOPSIS CYTOCHROME B5 ISOFORM B; NULL; cytochrome B5 isoform B; NULL	cytochrome B5 isoform B	Participates with ELO2 in VLCFA synthesis.	0.273	0.38	0.347	2048.2	1740.4	1897.3	1473
AT2G32730	NA_	NA	26S proteasome regulatory complex, non-ATPase subcomplex, Rpn2/Psmd1 subunit	26S proteasome regulatory complex, non-ATPase subcomplex, Rpn2/Psmd1 subunit;(source:Araport11)	0.372	0.377	0.251	12597.3	10765.3	12627.3	8582.5
AT2G32760	USL1; VPS38	Unflattened and Small Leaves 1; VACUOLAR SORTING RECEPTOR 38	NULL	Homolog of yeast VPS38P. Interacts with PI3K.Mutants have defects in late endosome morphology and retromer function.	0.382	0.355	0.263	560.5	487.8	534.6	416.8
AT2G32840	LIN37B	LIN37 homolog B	proline-rich family protein	Member of the DREAM complex, which represses growth in response to DNA damage, LIN37 type.	0.506	0.316	0.179	452.9	370.5	451.7	344.7
AT2G32980	2025-08-02	augmin subunit 2	NULL	HAUS augmin-like complex subunit;(source:Araport11)	0.351	0.462	0.187	1256.7	1002.8	1311	849.4
AT2G33040	ATP3	gamma subunit of Mt ATP synthase	gamma subunit of Mt ATP synthase	gamma subunit of Mt ATP synthase;(source:Araport11)	0.304	0.344	0.352	22567.5	19073.8	21805.7	14904.9
AT2G33120	ATVAMP722; SAR1; VAMP722	ARABIDOPSIS THALIANA VESICLE-ASSOCIATED MEMBRANE PROTEIN 722; synaptobrevin-related protein 1; NULL	synaptobrevin-related protein 1	Encodes a member of Synaptobrevin-like protein family. Also known as VESICLE-ASSOCIATED MEMBRANE PROTEIN 722 (VAMP722). Required for cell plate formation. Post-transcriptionally regulated by CRT1/2 under ER stress.	0.147	0.288	0.564	2303.7	1998	2322.6	1899.7
AT2G33470	ATGLTP1; GLTP1	ARABIDOPSIS GLYCOLIPID TRANSFER PROTEIN 1; glycolipid transfer protein 1	glycolipid transfer protein 1	glycolipid transfer protein 1;(source:Araport11)	0.207	0.443	0.351	3188	2091.3	3229.2	2147.4
AT2G33510	CFL1	NULL	NULL	CFL1 is a negative regulator of cuticle development. Overexpression of CFL1 causes defects in cuticle formation. Interacts with FBH1, FBH3 and HDG1 to regulate cuticle formation. The physical interaction requires the C terminal 50 amino acids.	0.268	0.47	0.262	630.4	490.9	680.5	562.5
AT2G33530	scpl46	serine carboxypeptidase-like 46	serine carboxypeptidase-like 46	serine carboxypeptidase-like 46;(source:Araport11)	0.303	0.601	0.096	356.8	176.8	342.9	54
AT2G33710	NA_	NA	Integrase-type DNA-binding superfamily protein	encodes a member of the ERF (ethylene response factor) subfamily B-4 of ERF/AP2 transcription factor family. The protein contains one AP2 domain. There are 7 members in this subfamily.	0.084	0.324	0.592	906.3	444.3	959.9	501.1
AT2G33730	SMA1	SMALL1	P-loop containing nucleoside triphosphate hydrolases superfamily protein	Homolog of the DEADbox pre-mRNA splicing factor Prp28 which regulates abundance of miRNA. It plays essential roles in miRNA biogenesis and interacts with the DCL1 complex and positively influences pri-miRNA processing. SMA1 binds the promoter region of genes encoding pri-miRNAs (MIRs) and is required for MIR transcription. It enhances the abundance of the DCL1 protein levels through promoting the splicing of the DCL1 pre-mRNAs.	0.499	0.269	0.232	4526.4	3718.9	4291.9	3353.8
AT2G33800	EMB3113; PRPS5; RPS5; SCA1; uS5c	EMBRYO DEFECTIVE 3113; plastid ribosomal protein of the 30S subunit 5; ribosomal protein S5; SCABRA 1; Ribosomal Protein uS5c	Ribosomal protein S5 family protein	Encodes SCABRA1 (SCA1), a nuclear gene encoding a plastid-type ribosomal protein that functions &#8232;as a structural component of the 70S plastid ribosome. The sca1-rps5 allele exhibits defects in plastid 16SrRNA processing and a resulting decrease in accumulation of photosynthetic proteins. Loss-of-function mutations enhance the polarity defects of the as2 mutants.	0.532	0.327	0.141	1021.2	824.9	1038	817.4
AT2G33840	NA_	NA	Tyrosyl-tRNA synthetase, class Ib, bacterial/mitochondrial	Tyrosyl-tRNA synthetase, class Ib, bacterial/mitochondrial;(source:Araport11)	0.598	0.324	0.078	2678	2124.7	2587.8	2037.9
AT2G33860	ARF3; ETT	AUXIN RESPONSE TRANSCRIPTION FACTOR 3; ETTIN	Transcriptional factor B3 family protein / auxin-responsive factor AUX/IAA-related	ettin (ett) mutations have pleiotropic effects on Arabidopsis flower development, causing increases in perianth organ number, decreases in stamen number and anther formation, and apical-basal patterning defects in the gynoecium. The ETTIN gene encodes a protein with homology to DNA binding proteins which bind to auxin response elements. ETT transcript is expressed throughout stage 1 floral meristems and subsequently resolves to a complex pattern within petal, stamen and carpel primordia. ETT probably functions to impart regional identity in floral meristems that affects perianth organ number spacing, stamen formation, and regional differentiation in stamens and the gynoecium. During stage 5, ETT expression appears in a ring at the top of the floral meristem before morphological appearance of the gynoecium, consistent with the proposal that ETT is involved in prepatterning apical and basal boundaries in the gynoecium primordium. It is a target of the ta-siRNA tasiR-ARF. ETT is also a target of AP2; integrateing the functions of AGAMOUS and APETALA2 in floral meristem determinacy. Positive regulation of drought stress response genes.	0.404	0.466	0.13	480.6	187	460.3	93.6
AT2G33880	HB-3; STIP; WOX9; WOX9A	homeobox-3; STIMPY; WUSCHEL-RELATED HOMEOBOX 9; WUSCHEL related homeobox 9A	homeobox-3	Encodes a protein with similarity to WUS type homeodomain protein. Required for meristem growth and development and acts through positive regulation of WUS. Loss of function phenotypes include embryo lethality, hyponastic cotyledons, reduced root development and smaller meristems. Phenotypes can be rescued by addition of sucrose in the growth media. Overexpression can partially rescue the triple mutant cytokinin receptor phenotype suggesting HB-3 is a downstream effector of cytokinin signaling.	0.229	0.771	0	16.4	0.6	37.1	0
AT2G33990	iqd9	IQ-domain 9	IQ-domain 9	Member of IQ67 (CaM binding) domain containing family.	0.085	0.399	0.516	827.6	615.7	997	702.6
AT2G34150	ATRANGAP2; ATSCAR1; SCAR1; WAVE1	NULL; NULL; NULL; WISKOTT-ALDRICH SYNDROME PROTEIN FAMILY VERPROLIN HOMOLOGOUS PROTEIN 1	SCAR family protein	Encodes a member of the SCAR family.These proteins are part of a complex (WAVE) complex.The SCAR subunit activates the ARP2/3 complex which in turn act as a nucleator for actin filaments.	0.422	0.403	0.176	1415.7	1179.5	1461.7	702.3
AT2G34170	DEG21	NULL	Protein of unknown function (DUF688)	hypothetical protein (DUF688);(source:Araport11)	0.663	0.317	0.02	1293.8	1088.9	1337.6	766.3
AT2G34180	ATWL2; CIPK13; SnRK3.7; WL2	WPL4-LIKE 2; CBL-interacting protein kinase 13; SNF1-RELATED PROTEIN KINASE 3.7; WPL4-LIKE 2	CBL-interacting protein kinase 13	Encodes CBL-interacting protein kinase 13 (CIPK13).It is phosphorylated and activated by CBL2/3 in root hairs where it promotes tip growth in root hairs.	0.084	0.596	0.32	1034.2	225.3	1236.3	214.9
AT2G34185	NA_	NA	NULL	hypothetical protein;(source:Araport11)	0.538	0.379	0.082	89.7	51.5	110	44.8
AT2G34190	NA_	NA	Xanthine/uracil permease family protein	Xanthine/uracil permease family protein;(source:Araport11)	0.818	0.12	0.062	1018	795.8	1054.8	534.9
AT2G34250	NA_	NA	SecY protein transport family protein	SecY protein transport family protein;(source:Araport11)	0.288	0.516	0.196	23911.9	19299.1	22488.2	12877.2
AT2G34350	NA_	NA	Nodulin-like / Major Facilitator Superfamily protein	Nodulin-like / Major Facilitator Superfamily protein;(source:Araport11)	0.083	0.557	0.36	318.1	236.6	387.2	279.5
AT2G34355	NA_	NA	Major facilitator superfamily protein	Major facilitator superfamily protein;(source:Araport11)	0.046	0.35	0.604	419.5	172.4	471.9	238
AT2G34420	LHB1B2; LHCB1.5	photosystem II light harvesting complex gene B1B2; PHOTOSYSTEM II LIGHT HARVESTING COMPLEX GENE 1.5	photosystem II light harvesting complex gene B1B2	Photosystem II type I chlorophyll a/b-binding protein	0.148	0.208	0.644	624.5	66	927.6	68.9
AT2G34480	eL20y; L18aB; RPL18aB	Ribosomal Protein eL20y; NULL; NA	Ribosomal protein L18ae/LX family protein	Encodes a nuclear localized member of the ribosomal L18ae/LX protein family. Loss of function mutations show reduced transmission through the gametophytes and embryo lethality.	0.735	0.224	0.04	32860.3	22190.2	30159.9	17052.4
AT2G34620	mTERF10	NULL	Mitochondrial transcription termination factor family protein	Mitochondrial transcription termination factor family member.	0.158	0.312	0.531	10.6	0.5	10.8	0.4
AT2G34720	NF-YA4	nuclear factor Y, subunit A4	nuclear factor Y, subunit A4	nuclear factor Y, subunit A4;(source:Araport11)	0.341	0.292	0.367	463.7	347.1	461	352.6
AT2G34840	epsilon2-COP	epsilon2 Coat Protein	Coatomer epsilon subunit	Member of the Coat Protein I (COPI) complex is a seven-subunit coatomer complex consisting of the alpha, beta, beta&#8242;, gamma, &#948;, &#949;, and &#950; proteins. COPI is required for retrograde transport from the Golgi to the endoplasmic reticulum, Golgi maintenance, and cell plate formation.	0.306	0.466	0.228	1049.6	887.4	1021.4	782
AT2G34920	EDA18	embryo sac development arrest 18	RING/U-box superfamily protein	RING/U-box superfamily protein;(source:Araport11)	0.231	0.699	0.07	513.5	381.5	469.9	314.5
AT2G34940	BP80-3;2; VSR3;2; VSR5	binding protein of 80 kDa 3;2; VACUOLAR SORTING RECEPTOR 3;2; VACUOLAR SORTING RECEPTOR 5	VACUOLAR SORTING RECEPTOR 5	VACUOLAR SORTING RECEPTOR 5;(source:Araport11)	0.008	0.558	0.434	232.1	124.3	294.6	122.5
AT2G35020	GLCNA.UT2; GlcNAc1pUT2	N-acetylglucosamine-1-phosphate uridylyltransferase 2; N-acetylglucosamine-1-phosphate uridylyltransferase 2	N-acetylglucosamine-1-phosphate uridylyltransferase 2	Encodes a protein that functions as an N-acetylglucosamine-1-phosphate uridylyltransferase that catalyzes the formation of UDP-N-acetylglucosamine (UDP-GlcNAc). This is an essential precursor for glycolipid and glycoprotein synthesis and is also used for regulatory protein modification in signaling pathways. The enzyme can also catalyze the reverse reaction using both UDP-GlcNAc and the less common UDP-N-acetylgalactosamine as substrates. This enzyme can also act on glucose-1-phosphate to produce UDP-glucose. The mRNA is cell-to-cell mobile.	0.273	0.53	0.197	2210.5	1607.7	2207.3	1317
AT2G35040	NA_	NA	AICARFT/IMPCHase bienzyme family protein	AICARFT/IMPCHase bienzyme family protein;(source:Araport11)	0.757	0.194	0.049	4940.9	3518.5	4532.8	2718.9
AT2G35060	KUP11	K+ uptake permease 11	K+ uptake permease 11	potassium transporter	0.322	0.387	0.291	2167.4	1623.4	2345.5	2068.7
AT2G35100	ARAD1	ARABINAN DEFICIENT 1	Exostosin family protein	Putative glycosyltransferase, similar to other CAZy Family 47 proteins. The protein is predicted to be a type 2 membrane protein with a signal anchor and is predicted to be targeted to the secretory pathway and to have a single transmembrane helix near the N terminus; hence, the protein has the features expected for a type II membrane protein targeted to the Golgi vesicles. The gene was shown to be expressed in all tissues but particularly in vascular tissues of leaves and stems.	0.335	0.413	0.252	1182.7	1051.6	1215.2	965.3
AT2G35110	GRL; HEM1; LPL3; NAP1; NAPP	GNARLED; NULL; NULL; NCK-ASSOCIATED PROTEIN 1; NULL	transcription activators	Component of the WAVE protein complex which act as activators of ARP2/3 complex involved in actin nucleation. Required for trichome morphogenesis. Mutant displays distorted trichomes, a phenotype that can be phenocopied by treatment of WT plants with actin-interacting drugs. Its ER localization is independent of upstream SPK1 activation signaling and the physical association with the WAVE/SCAR Regulatory complex binding partner SRA1. ER-localized NAP1 has little colocalization with actin and represent the inactive pool of NAP1 in these cell types. Suppresses ETI triggered cell death by interactions with translational machinery. Reference gene model updated to AT2G35110.2 (PMID:36797349)	0.266	0.345	0.389	3061.1	2593.8	2928.9	2670.8
AT2G35120	NA_	NA	Single hybrid motif superfamily protein	Single hybrid motif superfamily protein;(source:Araport11)	0.329	0.449	0.222	11215.7	8943.3	10616.5	7254
AT2G35170	MORN2	NULL	Histone H3 K4-specific methyltransferase SET7/9 family protein	Histone H3 K4-specific methyltransferase SET7/9 family protein;(source:Araport11)	0.285	0.35	0.365	386.6	322.4	445.3	275.1
AT2G35260	BCM1; CBD1; EVR2	BALANCE of CHLOROPHYLL METABOLISM 1; NULL; NULL	NULL	Together with VAR2/AtFtsH2 synergistically regulates the accumulation of PSII reaction centre D1 protein during de-etiolation.	0.092	0.391	0.517	246.8	36.6	289.4	26.6
AT2G35370	GDCH	glycine decarboxylase complex H	glycine decarboxylase complex H	Encodes glycine decarboxylase complex H protein. Involved in photorespiration. The mRNA is cell-to-cell mobile.	0.542	0.11	0.348	42.4	22.8	51.5	15.4
AT2G35530	AtbZIP16; bZIP16	NULL; basic region/leucine zipper transcription factor 16	basic region/leucine zipper transcription factor 16	Encodes a G group bZIP transcription factor family member that can bind cis elements with an ACGT core, such as G-box, Hex, C-box and As-1. The protein is localized in the nucleus and can homodimerize and can heterodimerize with other G group members.	0.412	0.347	0.241	1220.4	1107.1	1244	970.3
AT2G35610	XEG113	xyloglucanase 113	xyloglucanase 113	Encodes an arabinosyltransferase that modifies extensin proteins in root hair cells.	0.186	0.48	0.334	8701.3	6510.7	8838.3	5907.4
AT2G35650	ATCSLA07; ATCSLA7; CSLA07; CSLA07; CSLA7	cellulose synthase like; NULL; NULL; cellulose synthase like; CELLULOSE SYNTHASE LIKE A7	cellulose synthase like	a member of Glycosyltransferase- Family 2 and encodes a beta-mannan synthase based on in vitro enzyme assays from heterologously expressed protein. Mutants exhibit defects in pollen tube growth and embryo development. The defective embryonic development was associated with reduced proliferation and failed cellularization of the endosperm.	0.258	0.498	0.245	915.9	751.9	1019.1	728.2
AT2G35790	NA_	NA	NULL	transmembrane protein;(source:Araport11)	0.619	0.245	0.136	2376.6	1401.7	2188.7	1677.2
AT2G35800	SAMTL	S-adenosyl methionine transporter-like	mitochondrial substrate carrier family protein	Encodes a predicted calcium-dependent S-adenosyl methionine carrier.	0.41	0.328	0.262	1627.1	1275.4	1704.7	963.8
AT2G35810	NA_	NA	NULL	ureidoglycolate hydrolase;(source:Araport11)	0.171	0.323	0.506	1901	1356.4	2032.1	1470.6
AT2G35840	NA_	NA	Sucrose-6F-phosphate phosphohydrolase family protein	Sucrose-6F-phosphate phosphohydrolase family protein;(source:Araport11)	0.216	0.387	0.397	1588.3	1124.6	1619.5	1216
AT2G36026	NA_	NA	Ovate family protein	Ovate family protein;(source:Araport11)	0.666	0.329	0.005	246	126.3	259.2	99.7
AT2G36050	ATOFP15; OFP15	ARABIDOPSIS THALIANA OVATE FAMILY PROTEIN 15; ovate family protein 15	ovate family protein 15	ovate family protein 15;(source:Araport11)	0.656	0.243	0.101	359.6	214.6	413.9	135.4
AT2G36080	ABS2; NGAL1	ABNORMAL SHOOT 2; NGATHA-Like 1	AP2/B3-like transcriptional factor family protein	Encodes a plant-specific B3 DNA-binding domain transcription factor. Has transcription repressor activity.	0.344	0.431	0.225	1798.2	1352.6	1651	1133.4
AT2G36120	DOT1	DEFECTIVELY ORGANIZED TRIBUTARIES 1	Glycine-rich protein family	Encodes a glycine rich protein that is involved in leaf vascular patterning. dot1 mutants have an aberrant open-class venation pattern in leaves and cotyledons, as well as several other leaf development defects. The mRNA is cell-to-cell mobile.	0.01	0.047	0.943	88.3	24.6	96.7	35.8
AT2G36160	uS11z	Ribosomal Protein uS11z	Ribosomal protein S11 family protein	Ribosomal protein S11 family protein;(source:Araport11)	0.709	0.239	0.053	17887.5	8804.3	16425.8	11259.9
AT2G36170	eL40z; RPL40A; UBQ2	Ribosomal Protein eL40z; 60S ribosomal protein L40 A; ubiquitin extension protein 2	Ubiquitin supergroup;Ribosomal protein L40e	60S ribosomal protein L40-1;(source:Araport11)	0.738	0.211	0.051	7819.5	5380.6	6894.7	4671
AT2G36200	NA_	NA	P-loop containing nucleoside triphosphate hydrolases superfamily protein	P-loop containing nucleoside triphosphate hydrolases superfamily protein;(source:Araport11)	0.765	0.171	0.063	1778.7	1294.6	1634.6	838.1
AT2G36310	NSH1; URH1	nucleoside hydrolase 1; uridine-ribohydrolase 1	uridine-ribohydrolase 1	Encodes a cytoplasmic nucleoside hydrolase. It has the highest levels of activity with uridine followed by xanthosine. It shows little activity with inosine and none with cytidine. Mutant analyses indicate that it plays a role in purine and pyrimidine catabolism.	0.081	0.424	0.495	2540.4	1486.9	2820.4	1703.5
AT2G36410	NA_	NA	Family of unknown function (DUF662)	transcriptional activator (DUF662);(source:Araport11)	0.094	0.41	0.497	3637.2	2236.1	4241.4	2357.2
AT2G36420	TRM27	TON1 Recruiting Motif 27	NULL	nucleolin-like protein;(source:Araport11)	0.134	0.249	0.617	466	299.1	607.3	370.7
AT2G36430	NA_	NA	Plant protein of unknown function (DUF247)	transmembrane protein, putative (DUF247);(source:Araport11)	0.002	0.305	0.693	114.2	13.3	179.6	41.3
AT2G36490	AtROS1; DML1; ROS1	NULL; demeter-like 1; REPRESSOR OF SILENCING1	demeter-like 1	A repressor of transcriptional gene silencing. Functions by demethylating the target promoter DNA. Interacts physically with RPA2/ROR1. In the ros1 mutants, an increase in methylation is observed in a number of gene promoters. Among the loci affected by ros1, a few (RD29A and At1g76930) are affected in cytosine methylation in all sequence contexts (CpG, CpNpG or CpNpN), although many others are affected primarily in non-CpG contexts. The ros1 mutant is more susceptible to biotrophic pathogens and is repressed in its responsiveness of salyclic acid-dependent defence genes.	0.466	0.385	0.15	1362	668.7	1429.4	514
AT2G36500	NA_	NA	CBS / octicosapeptide/Phox/Bemp1 (PB1) domains-containing protein	CBS / octicosapeptide/Phox/Bemp1 (PB1) domains-containing protein;(source:Araport11)	0.017	0.283	0.699	23.5	1.8	55.6	5.7
AT2G36570	PXC1	PXY/TDR-correlated 1	Leucine-rich repeat protein kinase family protein	Leucine-rich repeat protein kinase family protein;(source:Araport11)	0.595	0.25	0.154	258.6	179.2	251.4	143.5
AT2G36580	NA_	NA	Pyruvate kinase family protein	Pyruvate kinase family protein;(source:Araport11)	0.258	0.442	0.3	7870.6	6225.8	7745.8	6819
AT2G36620	eL24z; RPL24A	Ribosomal Protein eL24z; ribosomal protein L24	ribosomal protein L24	RPL24A encodes ribosomal protein L24, homolog of cytosolic RPL24, found in archaea and higher eukaryotes. Arabidopsis has two RPL24 homologs, RPL24A (AT2G36620) and RPL24B (AT3G53020).	0.743	0.232	0.025	19331.3	13833.4	17812.5	7703.5
AT2G36690	GAS2; GIM2	Gain-of-function in ABA-modulated Seed germination 2; Germination Insensitive to ABA Mutant 2	2-oxoglutarate (2OG) and Fe(II)-dependent oxygenase superfamily protein	Protein belonging to the Fe-dependent 2-oxoglutarate dioxygenase superfamily, catalyzes the stereospecific hydration of GA12 to produce DHGA12, negatively regulates ABA sensitivity during germination, phototrophic establishment and seedling development. It has also been shown to catabolize abscisic acid (ABA) to phaseic acid (PA) and further to a second product, a putative 8?-carboxy-ABA.	0.013	0.192	0.795	425.5	168	388.7	161.5
AT2G36850	ATGSL08; ATGSL8; CALS10; CHOR; ET2; GSL08; GSL8; MAS	GLUCAN SYNTHASE-LIKE 8; NULL; NULL; CHORUS; ENLARGED TETRAD 2; NULL; glucan synthase-like 8; MASSUE	glucan synthase-like 8	Encodes GSL8, a member of the Glucan Synthase-Like (GSL) family believed to be involved in the synthesis of the cell wall component callose. GSL8 is required for male gametophyte development and plant growth. Has a role in entry of microspores into mitosis. Also refer to GSL10 (At3g07160). Required for the function and plasmodesmal localization of PDLP5.	0.329	0.365	0.306	9309.9	8171.4	9414.3	6656.4
AT2G36880	MAT3	methionine adenosyltransferase 3	methionine adenosyltransferase 3	Topoisomerase VI physically interacts with S-adenosylmethionine synthase methionine adenosyl transferase 3 (MAT3), which is required for H3K9me2. A Topoisomerase VI defect affects MAT3 occupancy on heterochromatic elements and its exclusion from euchromatic islands, thereby providing a possible mechanistic explanation to the essential role of Topoisomerase VI in the delimitation of chromatin domains.	0.203	0.407	0.39	36867.8	23613.4	34806.8	22001.8
AT2G36990	ATSIG6; SIG6; SIGF; SOLDAT8	SIGMA FACTOR 6; SIGMA FACTOR 6; RNApolymerase sigma-subunit F; NULL	RNApolymerase sigma-subunit F	Encodes a general sigma factor in chloroplasts and is probably responsible for the recognition of sigma 70 type standard bacteria-type multi-subunit RNA polymerase (PEP) promoters in young cotyledons. It is a substrate for regulatory phosphorylation by cpCK2, a nuclear-coded plastid-targeted casein kinase 2, that has been implicated as a key component in plant sigma factor phosphorylation and transcriptional regulation.	0.704	0.167	0.13	362.5	215.7	363.2	180.5
AT2G37050	SIMP1	Salt Induced Malectin-like domain-containing Protein1	Leucine-rich repeat protein kinase family protein	Protein kinase, functions in regulation of salt induced proteosome maturation by phosphorylation of UMP1A.	0.231	0.505	0.264	2925.3	2661.4	3061.7	2383.1
AT2G37080	ICR2; RIP2; RIP3	interactor of constitutively active ROP2; ROP interactive partner 2; ROP interactive partner 3	ROP interactive partner 3	Encodes RIP2 (ROP interactive partner 2), a putative Rho protein effector, interacting specifically with the active form of ROPs (Rho proteins of plants). Together with ICR5 involved in secondary wall patterning in the xylem and root hair polar growth.	0.736	0.239	0.026	4197.4	3122.5	4024.4	2277.9
AT2G37180	PIP2;3; PIP2C; RD28	PLASMA MEMBRANE INTRINSIC PROTEIN 2;3; PLASMA MEMBRANE INTRINSIC PROTEIN 2C; RESPONSIVE TO DESICCATION 28	Aquaporin-like superfamily protein	a member of the plasma membrane intrinsic protein PIP2. functions as aquaporin and is involved in desiccation.	0.007	0.437	0.556	2029.9	1010.2	2539	1258.9
AT2G37190	uL11z	Ribosomal Protein uL11z	Ribosomal protein L11 family protein	Ribosomal protein L11 family protein;(source:Araport11)	0.81	0.174	0.016	20476.6	15217.2	19409.8	13323.5
AT2G37300	ABCI16	ATP-binding cassette I16	NULL	transmembrane protein;(source:Araport11)	0.667	0.306	0.026	327.9	236.5	304.3	200.5
AT2G37330	ALS3	ALUMINUM SENSITIVE 3	aluminum sensitive 3	Encodes an ABC transporter-like protein, without an ATPase domain, required for aluminum (Al) resistance/tolerance and may function to redistribute accumulated Al away from sensitive tissues in order to protect the growing root from the toxic effects of Al.	0.058	0.791	0.151	286.4	126.4	280.2	111.1
AT2G37440	NA_	NA	DNAse I-like superfamily protein	DNAse I-like superfamily protein;(source:Araport11)	0.007	0.7	0.293	639.8	266.8	683	171.1
AT2G37450	UMAMIT13	Usually multiple acids move in and out Transporters 13	nodulin MtN21 /EamA-like transporter family protein	nodulin MtN21-like transporter family protein	0.48	0.149	0.371	496.8	158.3	634.5	89.9
AT2G37500	NA_	NA	arginine biosynthesis protein ArgJ family	arginine biosynthesis protein ArgJ family;(source:Araport11)	0.673	0.182	0.145	1322	872.4	1236.6	866.8
AT2G37540	NA_	NA	NAD(P)-binding Rossmann-fold superfamily protein	NAD(P)-binding Rossmann-fold superfamily protein;(source:Araport11)	0.442	0.448	0.11	1825	708.9	1913.6	671
AT2G37550	AGD7; ASP1	ARF-GAP domain 7; yeast pde1 suppressor 1	ARF-GAP domain 7	A member of ARF GAP domain (AGD), A thaliana has 15 members, grouped into four classes.	0.315	0.542	0.144	6001.8	4704.9	5798.2	4400.4
AT2G37555	NA_	NA	other RNA	Natural antisense transcript overlaps with AT2G37550;(source:Araport11)	NA	NA	NA	1355.4	1067	1273.7	953.3
AT2G37620	AAc1; ACT1	ARABIDOPSIS ACTIN 1; actin 1	actin 1	Member of the actin gene family. Expressed in mature pollen.	0.578	0.344	0.077	1175.1	841.3	1150	654.5
AT2G37660	NA_	NA	NAD(P)-binding Rossmann-fold superfamily protein	NAD(P)-binding Rossmann-fold superfamily protein;(source:Araport11)	0.495	0.218	0.287	634.7	388.8	546.6	353.7
AT2G37720	TBL15	TRICHOME BIREFRINGENCE-LIKE 15	TRICHOME BIREFRINGENCE-LIKE 15	Encodes a member of the TBL (TRICHOME BIREFRINGENCE-LIKE) gene family containing a plant-specific DUF231 (domain of unknown function) domain. TBL gene family has 46 members, two of which (TBR/AT5G06700 and TBL3/AT5G01360) have been shown to be involved in the synthesis and deposition of secondary wall cellulose, presumably by influencing the esterification state of pectic polymers. A nomenclature for this gene family has been proposed (Volker Bischoff & Wolf Scheible, 2010, personal communication).	0.143	0.857	0	19	3.4	19.2	0.2
AT2G37820	NA_	NA	Cysteine/Histidine-rich C1 domain family protein	Cysteine/Histidine-rich C1 domain family protein;(source:Araport11)	0.001	0.199	0.8	78.4	31	88.9	41.8
AT2G37840	ATG1c	autophagy-related protein 1c	Protein kinase superfamily protein	ATG1a homologous protein; interacts with TOPP4.	0.144	0.335	0.521	1097.1	856.1	1268.3	916.8
AT2G37940	AtIPCS2; ERH1	Arabidopsis Inositol phosphorylceramide synthase 2; enhancing RPW8-mediated HR-like cell death 1	Arabidopsis Inositol phosphorylceramide synthase 2	Inositol phosphorylceramide synthase 2;(source:Araport11)	0.197	0.335	0.469	3762.4	2931.6	3698.5	2788.1
AT2G37975	NA_	NA	Yos1-like protein	Yos1-like protein;(source:Araport11)	0.352	0.403	0.245	1338.3	827.4	1184.8	821.9
AT2G37980	NA_	NA	O-fucosyltransferase family protein	O-fucosyltransferase family protein;(source:Araport11)	0.204	0.444	0.351	1420.6	1093.5	1607.2	1068.3
AT2G38010	AtNCER2	neutral ceramidase 2	Neutral/alkaline non-lysosomal ceramidase	Apoplastic ceramidase which cleaves Phytophthora infestans?ceramide D (Pi-Cer D) from the plant pathogenic oomycete P. infestans. the resulting 9-methyl?branched sphingoid base is recognized by a plasma membrane lectin receptor?like kinase, RESISTANT TO DFPM-INHIBITION OF ABSCISIC ACID SIGNALING 2 (RDA2). The resulting 9-Methyl?branched sphingoid base is specific to microbes and induces plant immune responses by physically interacting with RDA2.	0.218	0.35	0.432	670.8	526.6	628.3	511.9
AT2G38020	EMB258; MAN; VCL1; VPS16	NULL; MANGLED; VACUOLELESS 1; vacuolar protein sorting 16	vacuoleless1 (VCL1)	MVB-to-vacuole trafficking protein. Necessary for proper vacuole formation and morphogenesis in Arabidopsis. Mutants show reduced transmission through pollen due to defects in tube growth. Does not survive as homozygote.	0.189	0.346	0.465	2168.2	1923.8	2267.1	1894.8
AT2G38040	CAC3	acetyl Co-enzyme a carboxylase carboxyltransferase alpha subunit	acetyl Co-enzyme a carboxylase carboxyltransferase alpha subunit	encodes the carboxyltransferase alpha subunit of acetyl-CoA carboxylase, involved in de novo fatty acid biosynthesis	0.456	0.302	0.242	15108.3	9641.8	14423.4	6048.9
AT2G38060	PHT4;2	phosphate transporter 4;2	phosphate transporter 4;2	Encodes an inorganic phosphate transporter (PHT4;2).	0.292	0.362	0.345	519.8	249.3	539	361.9
AT2G38180	NA_	NA	SGNH hydrolase-type esterase superfamily protein	SGNH hydrolase-type esterase superfamily protein;(source:Araport11)	0.307	0.365	0.328	930.3	637.5	955.6	599.8
AT2G38390	NA_	NA	Peroxidase superfamily protein	Peroxidase superfamily protein;(source:Araport11)	0.006	0.091	0.903	6.3	0.5	3.6	0
AT2G38490	CIPK22; SnRK3.19	CBL-interacting protein kinase 22; SNF1-RELATED PROTEIN KINASE 3.19	CBL-interacting protein kinase 22	member of AtCIPKs	0.066	0.681	0.253	103.8	35.5	94.8	29.3
AT2G38500	NA_	NA	2-oxoglutarate (2OG) and Fe(II)-dependent oxygenase superfamily protein	2-oxoglutarate (2OG) and Fe(II)-dependent oxygenase superfamily protein;(source:Araport11)	0.003	0.459	0.538	198	28.7	272.8	51.6
AT2G38510	NA_	NA	MATE efflux family protein	MATE efflux family protein;(source:Araport11)	0.281	0.719	0	25.1	15	37	2
AT2G38580	NA_	NA	Mitochondrial ATP synthase D chain-related protein	Mitochondrial ATP synthase D chain-related protein;(source:Araport11)	0.457	0.406	0.137	2100.4	1860.9	2055.6	1549.7
AT2G38610	KH9	NULL	RNA-binding KH domain-containing protein	Member of the K-homologous (KH) family, members have a type of nucleic acid-binding protein containing the KH domain and has been found to affect splicing and transcriptional regulation.	0.147	0.459	0.395	1570	920.2	1733.4	995.4
AT2G38650	GAUT7; LGT7	galacturonosyltransferase 7; LIKE GLYCOSYL TRANSFERASE 7	galacturonosyltransferase 7	Galacturonosyltransferase (GAUT) family member, interacts with GAUT1. Required for synthesis of native homogalacturonan in growing pollen tubes; critical role in pollen tube growh and male fertility.	0.351	0.548	0.101	5595.1	4645.9	5512.9	3452.9
AT2G38670	PECT1	phosphorylethanolamine cytidylyltransferase 1	phosphorylethanolamine cytidylyltransferase 1	Encodes a mitochondrial ethanolamine-phosphate cytidylyltransferase, involved in phosphatidylethanolamine (PE) biosynthesis and the regulation of stomatal movement.	0.524	0.399	0.077	3122.1	2390.4	2847.2	1867.1
AT2G38700	AtMDD1; ATMVD1; MDD1; MVD1	NULL; NULL; mevalonate 5-diphosphate decarboxylase 1; mevalonate diphosphate decarboxylase 1	mevalonate diphosphate decarboxylase 1	Encodes mevalonate diphosphate decarboxylase, the enzyme that catalyzes the synthesis of isopentenyl diphosphate, used in sterol and isoprenoid biosynthesis. The protein appears to form a homodimeric complex. Incidentally, it was shown that the Arabidopsis MVD protein could also interact with its yeast homolog to form a heterodimer.	0.294	0.426	0.28	9870.3	4987.4	10016	6705.2
AT2G38710	NA_	NA	AMMECR1 family	AMMECR1 family;(source:Araport11)	0.236	0.216	0.548	1586.9	1074.1	1459.5	1210.2
AT2G38720	MAP65-5	microtubule-associated protein 65-5	microtubule-associated protein 65-5	microtubule-associated protein 65-5;(source:Araport11)	0.554	0.389	0.057	130.2	75.5	120.7	57.8
AT2G38740	Sgpp	broad-range sugar phosphate phosphatase	Haloacid dehalogenase-like hydrolase (HAD) superfamily protein	HAD-type phosphosugar phosphatase.	0.101	0.257	0.642	772.5	453.4	918	535.8
AT2G38750	ANNAT4; AtANN4	annexin 4; NULL	annexin 4	Annexins are a family of calcium dependent membrane binding proteins though to be involved in Golgi mediated secretion. This is one of four annexins identified in Arabidopsis.	0.08	0.467	0.453	5751.6	1790.4	7166.5	2271
AT2G38760	ANN3; ANNAT3; AtANN3	ANNEXIN 3; annexin 3; NULL	annexin 3	Annexins are calcium binding proteins that are localized in the cytoplasm. When cytosolic Ca2+ increases, they relocate to the plasma membrane. The mRNA is cell-to-cell mobile.	0.243	0.238	0.518	1451.6	918.5	1779.7	1088.2
AT2G38790	NA_	NA	NULL	hypothetical protein;(source:Araport11)	0.006	0.152	0.843	15.6	7.3	19.3	2.4
AT2G39010	PIP2;6; PIP2E	PLASMA MEMBRANE INTRINSIC PROTEIN 2;6; plasma membrane intrinsic protein 2E	plasma membrane intrinsic protein 2E	Plasma membrane intrinsic protein 2E.	0.024	0.876	0.099	1352.3	646.9	1380.3	535.1
AT2G39050	ArathEULS3; EULS3	NULL; Euonymus lectin S3	hydroxyproline-rich glycoprotein family protein	Encodes a nucleocytoplasmic lectin that is capable of binding carbohydrates. It is involved in ABA mediated stomatal movement and increased expression is correlated with increased resistance to Pseudomonas syringae.	0.017	0.134	0.849	501.2	253.8	675.2	342.8
AT2G39130	NA_	NA	Transmembrane amino acid transporter family protein	Transmembrane amino acid transporter family protein;(source:Araport11)	0.191	0.511	0.298	4171.7	3383.5	4116.8	2965.6
AT2G39190	ATATH8	NULL	Protein kinase superfamily protein	member of ATH subfamily	0.482	0.201	0.317	799.3	632.5	831.5	653.6
AT2G39300	NA_	NA	NULL	CAP-gly domain linker;(source:Araport11)	0.485	0.398	0.116	2374.9	1947.3	2192.3	1437.4
AT2G39400	MAGL6	NULL	alpha/beta-Hydrolases superfamily protein	alpha/beta-Hydrolases superfamily protein;(source:Araport11)	0.029	0.405	0.566	27.5	9.4	23.5	4.1
AT2G39410	MAGL7	NULL	alpha/beta-Hydrolases superfamily protein	alpha/beta-Hydrolases superfamily protein;(source:Araport11)	0.008	0.46	0.532	590	336.5	762	327.9
AT2G39480	ABCB6; PGP6	ATP-binding cassette B6; P-glycoprotein 6	P-glycoprotein 6	P-glycoprotein 6;(source:Araport11)	0.159	0.459	0.382	3021.7	2201.8	3351.9	2545.7
AT2G39530	CASPL4D1	CASP-like protein 4D1	Uncharacterised protein family (UPF0497)	Uncharacterized protein family (UPF0497);(source:Araport11)	0.011	0.677	0.311	4431.5	1946.1	4922.5	1761.1
AT2G39705	DVL11; RTFL8	DEVIL 11; ROTUNDIFOLIA like 8	ROTUNDIFOLIA like 8	ROTUNDIFOLIA like 8;(source:Araport11)	0.443	0.258	0.299	824.9	533.8	707.7	291
AT2G39720	BTL11; RHC2A	BCA2?zinc finger ATL 11; RING-H2 finger C2A	RING-H2 finger C2A	Encodes a putative RING-H2 finger protein RHC2a.	0.21	0.377	0.413	1988.6	1736.3	2011	1540
AT2G39770	CYT1; EMB101; GMP1; SOZ1; VTC1	CYTOKINESIS DEFECTIVE 1; EMBRYO DEFECTIVE 101; GDP-MANNOSE PYROPHOSPHORYLASE 1; SENSITIVE TO OZONE 1; VITAMIN C DEFECTIVE 1	Glucose-1-phosphate adenylyltransferase family protein	Encodes a GDP-mannose pyrophosphorylase/ mannose-1-pyrophosphatase. This enzyme provides GDP-mannose, which is used for cell wall carbohydrate biosynthesis and protein glycosylation as well as for ascorbate (vitamin C) biosynthesis. Mutations in this gene confer hypersensitivity to NH4+.	0.146	0.531	0.322	9144.3	6336.5	9493.7	7765.9
AT2G39800	ATP5CS; P5CS1	NULL; delta1-pyrroline-5-carboxylate synthase 1	delta1-pyrroline-5-carboxylate synthase 1	encodes a delta1-pyrroline-5-carboxylate synthase that catalyzes the rate-limiting enzyme in the biosynthesis of proline. Gene is expressed in reproductive organs and tissues under non-stress conditions but in the whole plant under water-limiting condition. Expression is also induced by abscisic acid and salt stress in a light-dependent manner. encodes a delta1-pyrroline-5-carboxylate synthase that catalyzes the rate-limiting enzyme in the biosynthesis of proline. Gene is expressed in reproductive organs and tissues under non-stress conditions but in the whole plant under water-limiting condition. Expression is also induced by abscisic acid and salt stress in a light-dependent manner. P5CS1 appears to be involved in salt stress responses related to proline accumulation, including protection from reactive oxidative species. P5CS1 appears to be present in different cells and/or different subcellular locations from P5CS2 in a tissue-dependent manner.	0.444	0.471	0.085	6779	2932.2	7872.3	1437
AT2G39900	WLIM2a	WLIM2a	GATA type zinc finger transcription factor family protein	Encodes a member of the Arabidopsis LIM proteins: a family of actin bundlers with distinct expression patterns. WLIM1, WLIM2a, and WLIM2b are widely expressed, whereas PLIM2a, PLIM2b, and PLIM2c are predominantly expressed in pollen. Regulates actin cytoskeleton organization.	0.112	0.604	0.283	2467.7	1833.4	2507.2	1873.2
AT2G39950	NA_	NA	NULL	flocculation protein;(source:Araport11)	0.231	0.336	0.432	1640.7	1244.8	1757.1	1388.2
AT2G39960	NA_	NA	Microsomal signal peptidase 25 kDa subunit (SPC25)	Microsomal signal peptidase 25 kDa subunit (SPC25);(source:Araport11)	0.328	0.449	0.223	3170.4	2573.3	3103	1798.1
AT2G40060	CLC2	clathrin light chain 2	Clathrin light chain protein	Encodes a clathrin that is localized to the cortical division zone and the cell plate and colocalizes with TPLATE during cell plate anchoring. The mRNA is cell-to-cell mobile.	0.255	0.387	0.357	5260.8	4430.1	5177.2	4142.9
AT2G40300	ATFER4; FER4	ferritin 4; ferritin 4	ferritin 4	Encodes FERRITIN 4, AtFER4. Ferritins are a class of 24-mer multi-meric proteins found in all kingdoms of life. Function as the main iron store in mammals. Evidence suggests that Arabidopsis ferritins are essential to protect cells against oxidative damage, but they do not constitute the major iron pool. Localize to mitochondria. Knock out mutants are not sensitive to abiotic stress.	0.364	0.423	0.214	901.5	437.1	796	321
AT2G40420	AtAvt6D	NULL	Transmembrane amino acid transporter family protein	Encodes a putative amino acid transporter involved in abiotic stress response.	0.072	0.327	0.6	168	51.4	226.7	90.9
AT2G40430	SMO4	SMALL ORGAN 4	NULL	Encodes a homolog of yeast NOP53 that is an important regulator of cell division during organ growth.	0.789	0.153	0.058	5139.5	4116.7	4684.4	3194.4
AT2G40475	ASG8	ALTERED SEED GERMINATION 8	NULL	hypothetical protein;(source:Araport11)	0.307	0.687	0.006	971.7	834.9	843.6	721.4
AT2G40480	NA_	NA	Plant protein of unknown function (DUF827)	WEB family protein (DUF827);(source:Araport11)	0.163	0.661	0.176	538.4	188.5	547.2	157.2
AT2G40490	HEME2	NULL	Uroporphyrinogen decarboxylase	Uroporphyrinogen decarboxylase;(source:Araport11)	0.324	0.413	0.263	699.9	430	717.9	325.8
AT2G40510	eS26z	Ribosomal Protein eS26z	Ribosomal protein S26e family protein	Ribosomal protein S26e family protein;(source:Araport11)	0.65	0.236	0.115	6151.5	4469.9	5601.4	3507.6
AT2G40540	ATKT2; ATKUP2; KT2; KUP2; SHY3; TRK2	NULL; NULL; potassium transporter 2; NULL; NULL; NULL	potassium transporter 2	putative potassium transporter AtKT2p (AtKT2) mRNA,	0.181	0.354	0.465	1159.5	864.6	1210.7	786.4
AT2G40590	eS26y	Ribosomal Protein eS26y	Ribosomal protein S26e family protein	Ribosomal protein S26e family protein;(source:Araport11)	0.686	0.254	0.061	4601.3	3650.5	4087.9	2563.3
AT2G40620	bZIP18	basic leucine-zipper 18	Basic-leucine zipper (bZIP) transcription factor family protein	Basic leucine zipper transcription factor. Localizes from cytoplasm to the nucleus under heat stress.	0.215	0.608	0.176	3590.2	2810.1	3610.2	3155.4
AT2G40730	CTEXP	cytoplasmic tRNA export protein	Protein kinase family protein with ARM repeat domain	kinase family with ARM repeat domain-containing protein;(source:Araport11)	0.221	0.493	0.286	5401.2	4281.8	5488.5	3254.7
AT2G40745	NA_	NA	NULL	hypothetical protein;(source:Araport11)	0	1	0	13.9	4.6	19.6	3.1
AT2G40750	ATWRKY54; WRKY54	WRKY DNA-BINDING PROTEIN 54; WRKY DNA-binding protein 54	WRKY DNA-binding protein 54	member of WRKY Transcription Factor; Group III. Together with WRKY70 positively regulates SARD1 and CBP60g expression in plant immunity.	0.098	0.448	0.454	436.1	252	591.1	82.5
AT2G40765	NA_	NA	NULL	transmembrane protein;(source:Araport11)	0.305	0.377	0.318	5489.9	3561	4945.8	3613.8
AT2G40800	AtTIM21L-1	AtTim21-like 1	NULL	TIM domain protein. Associates with components of mitochondrial complex I and III. May be involved in biogenesis of respiratory chain components.	0.199	0.408	0.393	1789.9	1600.2	1805.8	1348.8
AT2G40900	UMAMIT11	Usually multiple acids move in and out Transporters 11	nodulin MtN21 /EamA-like transporter family protein	Encodes a plasma membrane-localized amino acid transporter likely involved in amino acid export in the developing seed.	0.008	0.174	0.818	127.8	7.3	132.4	10
AT2G40980	NA_	NA	Protein kinase superfamily protein	Protein kinase superfamily protein;(source:Araport11)	0.308	0.521	0.172	1151.6	964.3	1222.1	883.4
AT2G41110	ATCAL5; CAM2	NULL; calmodulin 2	calmodulin 2	Encodes a touch-inducible calmodulin that has higher affinity to kinesin-like calmodulin binding motor protein than CAM4 or CAM6. The mRNA is cell-to-cell mobile.	0.125	0.454	0.421	4683.3	2790.8	5234.4	2317.1
AT2G41220	GLU2	glutamate synthase 2	glutamate synthase 2	Encodes a gene whose sequence is similar to ferredoxin dependent glutamate synthase (Fd-GOGAT). Expression is most abundant in root. The mRNA is cell-to-cell mobile.	0.13	0.337	0.533	20312.5	11689.6	19521.8	11887
AT2G41310	ARR8; ATRR3; RR3	RESPONSE REGULATOR 8; response regulator 3; response regulator 3	response regulator 3	Encodes an A- type response Regulator that is primarily expressed in the root and is involved in cytokinin-mediated signalling. Phosphatidylinositol 4-phosphate 5-kinase (PIP5K) enzyme family member.	0.133	0.341	0.526	240707	125069	217929	90142.2
AT2G41330	NA_	NA	Glutaredoxin family protein	Glutaredoxin family protein;(source:Araport11)	0.068	0.658	0.275	388.5	153.8	430.3	233.9
AT2G41350	AtAUG1; AUG1; EMB2819	NULL; augmin 1; EMBRYO DEFECTIVE 2819	NULL	Encodes AUG1, likely to be in an augmin-like complex with AUG3.	0.389	0.336	0.275	1060	855.8	1025.1	721.7
AT2G41530	ATSFGH; SFGH	ARABIDOPSIS THALIANA S-FORMYLGLUTATHIONE HYDROLASE; S-formylglutathione hydrolase	S-formylglutathione hydrolase	Encodes a protein with S-formylglutathione hydrolase activity.	0.483	0.25	0.267	2655.6	1584.8	2426.1	1598.6
AT2G41580	NA_	NA	transposable element gene	transposable_element_gene;(source:Araport11);non-LTR retrotransposon family (LINE), has a 4.7e-42 P-value blast match to GB:NP_038602 L1 repeat, Tf subfamily, member 18 (LINE-element) (Mus musculus);(source:TAIR10)	NA	NA	NA	14.3	4.6	17.9	2.8
AT2G41680	NTRC	NADPH-dependent thioredoxin reductase C	NADPH-dependent thioredoxin reductase C	Encodes a NADPH thioredoxin reductase involved in chloroplast protection against oxidative damage.	0.492	0.231	0.277	965.4	758.7	948.6	796
AT2G41740	ATVLN2; VLN2	NULL; villin 2	villin 2	Encodes a protein with high homology to animal villin.	0.141	0.548	0.311	12505.1	7775.3	13651	7077.6
AT2G41770	STL1	STELLO1	Protein of unknown function (DUF288)	Regulates the assembly and trafficking of cellulose synthase complexes.	0.169	0.512	0.319	2685.6	2065.1	2693	2197.9
AT2G41790	NA_	NA	Insulinase (Peptidase family M16) family protein	Insulinase (Peptidase family M16) family protein;(source:Araport11)	0.282	0.266	0.452	3739.1	2748.4	3782.5	2718.5
AT2G41830	EFOP2	EFR3 OF PLANT 2	Uncharacterized protein	Part of a nanodomain complex that tethers PI4Kalpha1 to the plasma membrane.	0.049	0.449	0.502	1405.2	1122.5	1725.4	1221
AT2G41960	NA_	NA	NULL	hypothetical protein;(source:Araport11)	0.303	0.336	0.361	4742.1	4360.1	4821.9	3947.9
AT2G42170	NA_	NA	Actin family protein	Actin family protein;(source:Araport11)	0.837	0.129	0.034	106.5	57.1	121.2	20.9
AT2G42190	NA_	NA	NULL	rho GTPase-activating gacO-like protein;(source:Araport11)	0.399	0.395	0.206	654	510.4	712	475.6
AT2G42200	AtSPL9; SPL9	NULL; squamosa promoter binding protein-like 9	squamosa promoter binding protein-like 9	Encodes a putative transcriptional regulator that is involved in the vegetative to reproductive phase transition. Expression is regulated by MIR156b. SPL activity nonautonomously inhibits initiation of new leaves at the shoot apical meristem. Overexpression of SPL9 (rSPL9) promoted the expression of C-REPEAT BINDING FACTOR 2 (CBF2) and hereafter enhanced the freezing tolerance.	0.755	0.092	0.153	4.3	0.9	15.5	3.3
AT2G42220	NA_	NA	Rhodanese/Cell cycle control phosphatase superfamily protein	Rhodanese/Cell cycle control phosphatase superfamily protein;(source:Araport11)	0.736	0.167	0.097	34.8	21.4	40.8	17.6
AT2G42230	NA_	NA	C-CAP/cofactor C-like domain-containing protein	C-CAP/cofactor C-like domain-containing protein;(source:Araport11)	0.345	0.451	0.204	2189.7	1587.9	2236.6	1104.6
AT2G42260	PYM; UVI4	POLYCHOME; UV-B-INSENSITIVE 4	uv-b-insensitive 4	Encodes a novel plant-specific protein of unknown function. The UVI4 gene is expressed mainly in actively dividing cells. The hypocotyl cells in mutant seedlings undergo one extra round of endoreduplication. The uvi4 mutation also promoted the progression of endo-reduplication during leaf development.	0.545	0.421	0.034	208.8	161.4	198.4	100.3
AT2G42485	NA_	NA	other RNA	other_RNA;(source:Araport11)	NA	NA	NA	123.2	75.1	106.7	57.1
AT2G42500	PP2A-3	protein phosphatase 2A-3	protein phosphatase 2A-3	Encodes one of the isoforms of the catalytic subunit of protein phosphatase 2A: AT1G59830/PP2A-1, AT1G10430/PP2A-2, At2g42500/PP2A-3, At3g58500/PP2A-4 [Plant Molecular Biology (1993) 21:475-485 and (1994) 26:523-528; Note that in more recent publications, there is mixed use of gene names for PP2A-3 and PP2A-4 - some refer to At2g42500 as PP2A-3 and some as PP2A-4]. ACR4 phosphorylates the PROTEIN PHOSPHATASE 2A-3 (PP2A-3) catalytic subunit of the PP2A phosphatase holoenzyme and PP2A dephosphorylates ACR4.	0.387	0.439	0.174	5532.8	4223.2	5404.5	3653.9
AT2G42560	LEA25	Late embryogenesis abundant 25	late embryogenesis abundant domain-containing protein / LEA domain-containing protein	Late embryogenesis protein. Based on in vitro studies, likely plays a role in stablizing membranes in response to freezing stress.	0.36	0.522	0.118	54.8	23	50.1	9.7
AT2G42580	TTL3; VIT	tetratricopetide-repeat thioredoxin-like 3; VHI-INTERACTING TPR CONTAINING PROTEIN	tetratricopetide-repeat thioredoxin-like 3	Encodes a member of the TTL family and contains a thioredoxin like domain and three tandom TPRs. Interacts physically with BRL2/VH1 and appears to play a role in brassiosteroid and auxin signaling. Belongs to one of the 36 carboxylate clamp (CC)-tetratricopeptide repeat (TPR) proteins (Prasad 2010, Pubmed ID: 20856808) with potential to interact with Hsp90/Hsp70 as co-chaperones. The TTL family is required for osmotic stress tolerance and male sporogenesis. The mRNA is cell-to-cell mobile.	0.269	0.517	0.215	2608.7	1661.5	2711.4	1924.6
AT2G42590	GF14 MU; GRF14; GRF9	NULL; NULL; general regulatory factor 9	general regulatory factor 9	14-3-3 gene. Binds calcium and displays induced structural changes.	0.267	0.284	0.449	3028.5	2331.8	3097.8	2477.4
AT2G42700	MIP3; SLOH4	MAG2-interacting protein 3; NULL	NULL	Member of MAG2 complex on the ER that is responsible for efficient transport of seed storage proteins, functions in protein transport between the ER and Golgi apparatus Sec1 domain, involved in the development of vegetative organs. Required for proper maturation of seed storage proteins.	0.323	0.383	0.294	1333.1	1157.1	1226.8	965.7
AT2G42900	NA_	NA	Plant basic secretory protein (BSP) family protein	Plant basic secretory protein (BSP) family protein;(source:Araport11)	0.034	0.894	0.071	591.7	108.1	636.2	177.1
AT2G42960	NA_	NA	Protein kinase superfamily protein	Protein kinase superfamily protein;(source:Araport11)	0.782	0.178	0.04	362	265	429.1	148.8
AT2G43030	PRPL3; uL3c	plastid ribosomal proteins of the 50S subunit; Ribosomal Protein uL3c	Ribosomal protein L3 family protein	Ribosomal protein L3 family protein;(source:Araport11)	0.503	0.32	0.176	912.3	589.5	806.1	593.1
AT2G43050	ATPMEPCRD; PME16	NULL; pectin metylesterase 16	Plant invertase/pectin methylesterase inhibitor superfamily	Pectin methylesterase inhibitor; INVI-PMEI protein isoform clusters with a PME.	0.001	0.098	0.902	137.2	48.1	163.1	51.2
AT2G43070	ATSPPL3; SPPL3	ARABIDOPSIS THALIANA SIGNAL PEPTIDE PEPTIDASE-LIKE 3; SIGNAL PEPTIDE PEPTIDASE-LIKE 3	SIGNAL PEPTIDE PEPTIDASE-LIKE 3	SIGNAL PEPTIDE PEPTIDASE-LIKE 3;(source:Araport11)	0.198	0.451	0.351	1652.4	1396.2	1754.8	1468.4
AT2G43130	ARA-4; ARA4; ATRAB11F; ATRABA5C; RABA5C	NULL; NULL; NULL; ARABIDOPSIS RAB GTPASE HOMOLOG A5C; NULL	P-loop containing nucleoside triphosphate hydrolases superfamily protein	encodes a protein belonging to the Rab/Ypt family of small GTPases, which are implicated in intracellular vesicular traffic.	0.504	0.406	0.09	1315.7	1110.7	1125.5	834.5
AT2G43160	EPS2	EPSIN2	ENTH/VHS family protein	Involved in plant trans-Golgi network (TGN) transport.	0.093	0.401	0.506	15631.3	9918.9	16964.5	10244.8
AT2G43330	ATINT1; INT1	INOSITOL TRANSPORTER 1; inositol transporter 1	inositol transporter 1	Encodes a tonoplast-localized myo-inositol exporter, involved in efflux of myo-inositol from the vacuole to the cytosol. The gene is ubiquitously expressed. Reduced root growth in knock-out mutants grown on low inositol agar medium.	0.116	0.573	0.311	1557.9	477.7	1956.5	526.7
AT2G43340	NA_	NA	Protein of unknown function (DUF1685)	hypothetical protein (DUF1685);(source:Araport11)	0.24	0.691	0.069	3160.1	2042	3329.5	1935.9
AT2G43360	BIO2; BIOB; EMB49	BIOTIN AUXOTROPH 2; BIOTIN AUXOTROPH B; NA	Radical SAM superfamily protein	Catalyzes the conversion of dethiobiotin to biotin.	0.661	0.24	0.1	2750.6	1713.4	2476.2	1459
AT2G43375	NA_	NA	other RNA	other_RNA;(source:Araport11)	NA	NA	NA	1820.4	1257.3	1536.1	952.1
AT2G43490	NA_	NA	Ypt/Rab-GAP domain of gyp1p superfamily protein	Ypt/Rab-GAP domain of gyp1p superfamily protein;(source:Araport11)	0.259	0.52	0.221	3540.6	3247.9	3672.2	2772.7
AT2G43535	NA_	NA	Scorpion toxin-like knottin superfamily protein	Encodes a defensin-like (DEFL) family protein.	0.18	0.07	0.75	1060.1	631.2	917.5	618.2
AT2G43560	NA_	NA	FKBP-like peptidyl-prolyl cis-trans isomerase family protein	FKBP-like peptidyl-prolyl cis-trans isomerase family protein;(source:Araport11)	0.603	0.149	0.248	81	42.4	80.4	46.7
AT2G43640	NA_	NA	Signal recognition particle, SRP9/SRP14 subunit	Signal recognition particle, SRP9/SRP14 subunit;(source:Araport11)	0.461	0.391	0.148	1992.2	1480.7	1843.5	1161.8
AT2G43710	AtSSI2; FAB2; LDW1; SSI2	NULL; FATTY ACID BIOSYNTHESIS 2; lesion dwarf mimic 1; suppressor of SA insensitive 2	Plant stearoyl-acyl-carrier-protein desaturase family protein	Encodes a stearoyl-ACP desaturase, involved in fatty acid desaturation. The ssi2 mutants have increased 18:0 and reduced 18:1 fatty acids. Exogenous application of glycerol to wild type plants mimics the ssi2 mutant phenotype. The altered 18:1 fatty acid content in the ssi2 mutants has an impact on SA- and JA-mediated defense signaling. ssi2 mutants resulted in hyper-resistance to green peach aphid and antibiosis activity in petiole exudates. Redundant &#916;9 stearoyl-ACP desaturase gene which together with AAD1 and AAD5 during embryo development provide precursors for the elaboration of embryo cuticle and therefore plays a specific role during the phase of invasive embryo growth through the endosperm. Together with AAD1, AAD5, and AAD6 redundantly participates in oil storage during the maturation phase.	0.617	0.284	0.099	5466	4317.7	4938.7	3691.8
AT2G43750	ACS1; ATCS-B; CPACS1; OASB	ARABIDOPSIS CYSTEINE SYNTHASE 1; ARABIDOPSIS THALIANA CYSTEIN SYNTHASE-B; CHLOROPLAST O-ACETYLSERINE SULFHYDRYLASE 1; O-acetylserine (thiol) lyase B	O-acetylserine (thiol) lyase B	Arabidopsis thaliana O-acetylserine (thiol) lyase (OAS-TL) isoform oasB, the key enzyme for fixation of inorganic sulfide. It catalyzes the formation of cysteine from O-acetylserine and inorganic sulfide. Required for pollen tube growth and/or fertilization.	0.386	0.348	0.265	2027.4	741.5	1911	1475.1
AT2G43760	CNX6	COFACTOR OF NITRATE REDUCTASE AND XANTHINE DEHYDROGENASE 6	molybdopterin biosynthesis MoaE family protein	molybdopterin biosynthesis MoaE family protein;(source:Araport11)	0.341	0.398	0.261	1598.6	1282.7	1587.9	1300.5
AT2G43790	ATMAPK6; ATMPK6; MAPK6; MPK6	MAP kinase 6; MAP kinase 6; MAP kinase 6; MAP kinase 6	MAP kinase 6	Encodes a MAP kinase induced by pathogens, ethylene biosynthesis, oxidative stress and osmotic stress.Also involved in ovule development. Homozygous mutants in a MPK3 heterozygous background are female sterile due to defects in integument development.MPK6 appears to be associated with the microsomal compartment and may be involved in mediating secretory processes. The mRNA is cell-to-cell mobile.	0.264	0.383	0.352	3186.5	2254.1	3060.8	2552.5
AT2G43800	FH2; FH2	Formin 2; formin homology 2	Actin-binding FH2 (formin homology 2) family protein	Localizes to plasmodesmata (PD) through its transmembrane domain and is required for normal intercellular trafficking. Functions in a partially redundant manner with its closest homolog AtFH1. Regulates PD's permeability by anchoring actin filaments to PD. Caps the barbed end of actin filaments and stabilizes them in vitro.	0.869	0.085	0.047	1208	803	1138	663.4
AT2G43880	NA_	NA	Pectin lyase-like superfamily protein	Pectin lyase-like superfamily protein;(source:Araport11)	0.224	0.769	0.008	4088.1	2916.9	4244.3	1696.3
AT2G43890	NA_	NA	Pectin lyase-like superfamily protein	Pectin lyase-like superfamily protein;(source:Araport11)	0.056	0.93	0.014	2830.7	2090.4	2831.1	635.8
AT2G43940	ATHOL3; HOL3	NULL; HARMLESS TO OZONE LAYER 3	S-adenosyl-L-methionine-dependent methyltransferases superfamily protein	S-adenosyl-L-methionine-dependent methyltransferases superfamily protein;(source:Araport11)	0.31	0.313	0.377	716	560.6	698.7	539.1
AT2G44050	COS1; COS1	COI1 SUPPRESSOR1; coronatine insensitive1 suppressor	6,7-dimethyl-8-ribityllumazine synthase / DMRL synthase / lumazine synthase / riboflavin synthase	6,7-dimethyl-8-ribityllumazine synthase / DMRL synthase / lumazine synthase / riboflavin synthase [Arabidopsis thaliana]. Acts in the jasmonic acid signaling pathway. The mRNA is cell-to-cell mobile.	0.512	0.341	0.147	2377.6	1632.1	2263.5	1537.3
AT2G44060	LEA26	late embryogenesis abundant 26	Late embryogenesis abundant protein, group 2	Late embryogenesis abundant protein, group 2;(source:Araport11)	0.261	0.382	0.357	10274.8	7993.2	10582.5	5698.5
AT2G44110	ATMLO15; MLO15	MILDEW RESISTANCE LOCUS O 15; MILDEW RESISTANCE LOCUS O 15	Seven transmembrane MLO family protein	A member of a large family of seven-transmembrane domain proteins specific to plants, homologs of the barley mildew resistance locus o (MLO) protein. The Arabidopsis genome contains 15 genes encoding MLO proteins, with localization in plasma membrane. Phylogenetic analysis revealed four clades of closely-related AtMLO genes. ATMLO15 belongs to the clade II, with ATMLO13 and ATMLO15. The gene is expressed during early seedling growth, in root tips and flower (papillae, anthers and pollen grains), as shown by GUS activity patterns. The expression of several phylogenetically closely-related AtMLO genes showed similar or overlapping tissue specificity and analogous responsiveness to external stimuli, suggesting functional redundancy, co-function, or antagonistic function(s).	0.001	0.287	0.712	304.3	146.8	409.7	131.6
AT2G44120	uL30x	Ribosomal Protein uL30x	Ribosomal protein L30/L7 family protein	Ribosomal protein L30/L7 family protein;(source:Araport11)	0.713	0.248	0.039	19875.4	10938.6	17120.9	11688.9
AT2G44160	MTHFR2	methylenetetrahydrofolate reductase 2	methylenetetrahydrofolate reductase 2	methylenetetrahydrofolate reductase MTHFR2 mRNA, complete The mRNA is cell-to-cell mobile.	0.221	0.416	0.364	10278.6	6039.1	9675.2	7675.8
AT2G44230	NA_	NA	Plant protein of unknown function (DUF946)	hypothetical protein (DUF946);(source:Araport11)	0.003	0.092	0.905	128.8	2.2	201	41.4
AT2G44350	ATCS; CSY4	NULL; CITRATE SYNTHASE 4	Citrate synthase family protein	encodes a mitochrondrion targeted citrate synthase, the first enzyme of the tricarboxylic acid cycle, catalyzing the condensation of acetyl-CoA and oxaloacetate, finally yielding citrate and CoA.	0.129	0.369	0.502	8422.7	6542.4	8901.2	7781.1
AT2G44360	NA_	NA	NULL	ecotropic viral integration site protein;(source:Araport11)	0.179	0.39	0.431	985.2	755.2	949.3	791.3
AT2G44390	NA_	NA	Cysteine/Histidine-rich C1 domain family protein	Cysteine/Histidine-rich C1 domain family protein;(source:Araport11)	0	0.379	0.621	6.4	1.1	4.5	0.4
AT2G44450	BGLU15	beta glucosidase 15	beta glucosidase 15	beta glucosidase 15;(source:Araport11)	0.186	0.259	0.555	1191.6	842.3	1361.8	1048.6
AT2G44500	NA_	NA	O-fucosyltransferase family protein	O-fucosyltransferase family protein;(source:Araport11)	0.101	0.369	0.53	3032.1	2082.5	3812.2	2747.7
AT2G44610	ATRAB6A; ATRABH1B; RAB6; RAB6A	NULL; NULL; NULL; NULL	Ras-related small GTP-binding family protein	Golgi-localized small GTPase, participates in the trafficking of CESA6 to the plasma membrane, maintaining Golgi organization and morphology, possible role in exocytosis. Plays and important role in hypocotyl growth by influencing cell elongation/growth and deposition of cellulose microfibrils in the cell wall. Plays an important role in cellulose synthesis. Influences both the distribution and velocity of cellulose synthase complexes in the plasma membrane. Encodes a GTP-binding protein with similarity to yeast YPT6 . RAB6 can complement the yeast YTP mutant.	0.364	0.5	0.137	7079.9	5805	6864.2	4263.5
AT2G44620	mtACP-1; mtACP1	mitochondrial acyl carrier protein 1; MITOCHONDRIAL ACYL CARRIER PROTEIN 1	mitochondrial acyl carrier protein 1	Encodes a mitochondrial acyl carrier protein (ACP) that forms part of the bridge domain which connects the membrane and the peripheral arm of mitochondrial complex I and contributes to the mitochondrial respiratory chain. Its acylated form is predominantly present in the mitochondrial membrane while the non-acylated form is soluble. The mRNA is cell-to-cell mobile. The designations of mtACP-1 and mtACP-2 in Klusch et al. 2021 (DOI:10.1093/plcell/koab092) are flipped with respect to the nomenclature published by Meyer et al. 2007 (DOI:10.1007/s11103-007-9156-9).	0.357	0.351	0.291	2762.2	1835.8	2843.1	1851.7
AT2G44650	CHL-CPN10; CPN10	chloroplast chaperonin 10; CHLOROPLAST CHAPERONIN 10	chloroplast chaperonin 10	Encodes a chloroplast-localized chaperonin 10 whose mRNA is expressed in leaves and stems but not roots.	0.487	0.278	0.236	750.1	633.6	752	571.9
AT2G44670	DUF581-9; FLZ3	NULL; NULL	Protein of unknown function (DUF581)	Acts as a negative regulator of SnRK1. Overexpression attenuates SnRK1-mediated responses. Reduces SnRK1 activity by binding to KIN10 and weakening its interaction with the upstream activating kinase GRIK. The resulting reduction in T-loop phosphorylation prevents further auto-phosphorylation events. Appears to be degraded by the proteasome under energy limiting conditions, thus relieving its inhibitory effect on the signaling pathway when required.	0.07	0.57	0.36	2363	928.8	2358.3	1367.6
AT2G44680	CKB4	casein kinase II beta subunit 4	casein kinase II beta subunit 4	Encodes casein kinase II beta chain, a CK2 regulatory subunit. Nuclear-localized CKB4 protein exists in vivo as different isoforms, resulting from phosphorylation on serine residues. The phosphorylated isoforms are the preferred substrate for ubiquitination and degradation by the proteasome pathway. Involved in regulation of circadian clock.	0.253	0.446	0.3	964.9	794.6	990.1	852.8
AT2G44690	ARAC9; ATROP8; ROP8	Arabidopsis RAC-like 9; RHO-RELATED PROTEIN FROM PLANTS 8; RHO-RELATED PROTEIN FROM PLANTS 8	Arabidopsis RAC-like 9	A member of ROP GTPase gene family; promotes autophagy.	0.204	0.648	0.148	43.9	23	49.4	15.3
AT2G44735	NA_	NA	NULL	transmembrane protein;(source:Araport11)	0	1	0	277.3	184	291.9	172.7
AT2G44740	CYCP4;1	cyclin p4;1	cyclin p4;1	cyclin p4;(source:Araport11)	0.148	0.753	0.099	1472.5	1017	1465.4	789.2
AT2G44910	ATHB-4; ATHB4; HB4	ARABIDOPSIS THALIANA HOMEOBOX-LEUCINE ZIPPER PROTEIN 4; homeobox-leucine zipper protein 4; homeobox-leucine zipper protein 4	homeobox-leucine zipper protein 4	Encodes a homeodomain protein whose expression displays a dependence on phyB for both red and far-red light response. Also involved in the shade avoidance syndrome.	0.342	0.658	0	105.3	42.7	85.3	20.2
AT2G44970	NA_	NA	alpha/beta-Hydrolases superfamily protein	alpha/beta-Hydrolases superfamily protein;(source:Araport11)	0.244	0.309	0.447	1634.6	1176.5	1680	1188.6
AT2G45070	SEC61 BETA	SUPPRESSORS OF SECRETION-DEFECTIVE 61 BETA	Preprotein translocase Sec, Sec61-beta subunit protein	Sec61 Beta Subunit	0.344	0.452	0.204	12265	9195.4	11021.9	5764.5
AT2G45140	PVA12	plant VAP homolog 12	plant VAP homolog 12	Encodes a Plant VAMP-Associated protein that localizes to the ER and binds to the sitosterol-binding protein ORP3a. The WFDE motif in ORP3a appears to be important for this direct interaction. Mutation of this motif causes ORP3a to relocalize to the Golgi and cytosol. The interaction between PVA12 and ORP3a does not appear to be sterol-dependent. The mRNA is cell-to-cell mobile.	0.284	0.392	0.323	2958.3	2327.9	2917.1	1916.1
AT2G45260	CHIQ1; COST1	CHIQUITA1; constitutively stressed 1	Plant protein of unknown function (DUF641)	Negatively regulates autophagy by direct interaction with the key autophagy adaptor ATG8E, thus directly linking autophagy and drought tolerance. Contains a DUF641 domain which is is plant specific.	0.317	0.372	0.31	1039.6	858.7	1058.2	769.8
AT2G45300	NA_	NA	RNA 3'-terminal phosphate cyclase/enolpyruvate transferase, alpha/beta	encodes 3-phosphoshikimate 1-carboxyvinyltransferase / 5-enolpyruvylshikimate-3-phosphate / EPSP synthase involved in chorismate biosynthesis The mRNA is cell-to-cell mobile.	0.234	0.252	0.514	2867.2	1646.6	2580.1	1711.7
AT2G45340	NA_	NA	Leucine-rich repeat protein kinase family protein	Leucine-rich repeat protein kinase family protein;(source:Araport11)	0.842	0.119	0.039	1005.2	807.3	1020.1	508.1
AT2G45430	AHL22	AT-hook motif nuclear-localized protein 22	AT-hook motif nuclear-localized protein 22	Encodes a nuclear localized AT hook domain containing protein that can bind AT rich DNA in vitro. Overexpression of the gene results in delayed flowering. Is likely to act redundantly with AHL18, AHL27 and AHL29 in the regulation of flowering. It is also involved in both photo- and skotomorphogenesis.	0.35	0.35	0.3	3345.1	2660.1	3362.1	2610.9
AT2G45470	AGP8; FLA8	ARABINOGALACTAN PROTEIN 8; FASCICLIN-like arabinogalactan protein 8	FASCICLIN-like arabinogalactan protein 8	Fasciclin-like arabinogalactan protein. Possibly involved in embryogenesis and seed development.	0.223	0.553	0.224	9039.6	4718.1	9052	3964.7
AT2G45480	AtGRF9; GRF9	growth-regulating factor 9; growth-regulating factor 9	growth-regulating factor 9	Growth regulating factor encoding transcription activator. One of the nine members of a GRF gene family, containing nuclear targeting domain. Involved in leaf development.	0.639	0.281	0.081	238	136.3	243.2	79.6
AT2G45540	BCHC2	Beach-Domain Homolog C2	WD-40 repeat family protein / beige-related	WD-40 repeat family protein / beige-like protein;(source:Araport11)	0.292	0.477	0.231	16404.4	10582.6	16991.7	8838.2
AT2G45660	AGL20; ATSOC1; SOC1	AGAMOUS-like 20; SUPPRESSOR OF OVEREXPRESSION OF CO 1; SUPPRESSOR OF OVEREXPRESSION OF CO 1	AGAMOUS-like 20	Controls flowering and is required for CO to promote flowering. It acts downstream of FT. Overexpression of (SOC1) AGL20 suppresses not only the late flowering of plants that have functional FRI and FLC alleles but also the delayed phase transitions during the vegetative stages of development. AGL20/SOC1 acts with AGL24 to promote flowering and inflorescence meristem identity.AGL20 upregulates expression of AGL24 in response to GA.	0.527	0.117	0.356	331.6	280.1	581.1	251
AT2G45670	AtLPEAT2; LPEAT2	NULL; LYSOPHOSPHATIDYLETHANOLAMINE ACYLTRANSFERASE2	calcineurin B subunit-related	Encodes an acyl-CoA: lysophosphatidylethanolamine acyltransferase with 20:0-CoA being the best acyl donor. Mutations adversely affect the growth of plants and result in decreased lipid content in roots and seeds.	0.118	0.379	0.503	3806.1	2191.4	4016.6	2081.8
AT2G45750	NA_	NA	S-adenosyl-L-methionine-dependent methyltransferases superfamily protein	S-adenosyl-L-methionine-dependent methyltransferases superfamily protein;(source:Araport11)	0.002	0.502	0.495	3440.2	1489.1	3950.2	2165.1
AT2G45790	ATPMM; PMM	PHOSPHOMANNOMUTASE; phosphomannomutase	phosphomannomutase	Encodes a cytoplasmic phosphomannomutase, involved in ascorbate biosynthesis	0.309	0.537	0.154	7045.3	4597	7030.5	3497.4
AT2G45810	RH6	RNA Helicase 6	DEA(D/H)-box RNA helicase family protein	Immunoprecipitation with mRNA decapping complex members DCP1 and DCP2.	0.376	0.318	0.306	2812.7	1991	2787.7	1460.7
AT2G45890	ATROPGEF4; GEF4; RHS11; ROPGEF4	RHO GUANYL-NUCLEOTIDE EXCHANGE FACTOR 4; guanine exchange factor 4; ROOT HAIR SPECIFIC 11; ROP (rho of plants) guanine nucleotide exchange factor 4	RHO guanyl-nucleotide exchange factor 4	Encodes a member of KPP-like gene family, homolog of KPP (kinase partner protein) gene in tomato. Also a member of the RopGEF (guanine nucleotide exchange factor) family, containing the novel PRONE domain (plant-specific Rop nucleotide exchanger), which is exclusively active towards members of the Rop subfamily. Mutants exhibit longer root hairs under phosphate-deficient conditions. Involved in cell wall patterning. Encodes ROP activator, regulates the formation of ROP-activated domains; these in turn determine the pattern of cell wall pits. Forms a dimer that interacts with activated ROP11 in vivo, which could provide positive feedback for ROP activation. Required for periodic formation of secondary cell wall pits	0.001	0.504	0.494	454.2	181	635.4	311.4
AT2G45900	TRM13	TON1 Recruiting Motif 13	Phosphatidylinositol N-acetyglucosaminlytransferase subunit P-related	Phosphatidylinositol N-acetyglucosaminlytransferase subunit P-like protein;(source:Araport11)	0.481	0.176	0.343	70.9	37.6	69.5	14.9
AT2G45960	ATHH2; PIP1;2; PIP1B; TMP-A	NULL; NAMED PLASMA MEMBRANE INTRINSIC PROTEIN 1;2; plasma membrane intrinsic protein 1B; TRANSMEMBRANE PROTEIN A	plasma membrane intrinsic protein 1B	a member of the plasma membrane intrinsic protein subfamily PIP1. localizes to the plasma membrane and exhibits water transport activity in Xenopus oocyte. expressed ubiquitously and protein level decreases slightly during leaf development. Involved redundantly with PIP1;1/3/4/5 in hydraulics and carbon fixation, regulates the expression of related genes that affect plant growth and development.	0.054	0.522	0.424	32699.8	15023.4	38341.4	21466.1
AT2G45990	NA_	NA	NULL	ribosomal RNA small subunit methyltransferase G;(source:Araport11)	0.425	0.271	0.305	1188.5	914.2	1112.8	947.9
AT2G46140	LEA27	late embryogenesis abundant 27	Late embryogenesis abundant protein	Late embryogenesis abundant protein;(source:Araport11)	0.097	0.538	0.365	4528.6	2421.5	4645.5	2921.7
AT2G46150	NA_	NA	Late embryogenesis abundant (LEA) hydroxyproline-rich glycoprotein family	Late embryogenesis abundant (LEA) hydroxyproline-rich glycoprotein family;(source:Araport11)	0.119	0.454	0.427	761.6	439.3	830	340.6
AT2G46170	RTNLB5	reticulon-like B 5	Reticulon family protein	Reticulon family protein;(source:Araport11)	0.262	0.408	0.33	1612.3	1361.4	1638.7	1119.1
AT2G46330	AGP16; ATAGP16	arabinogalactan protein 16; NULL	arabinogalactan protein 16	Encodes arabinogalactan protein (AGP16).	0.269	0.383	0.348	6017.3	3559.9	6264.7	2981.1
AT2G46410	CPC	CAPRICE	Homeodomain-like superfamily protein	Nuclear-localized R3-type MYB transcription factor. Positive regulator of hair-cell differentiation. Preferentially transcribed in hairless cells. Moves from atrichoblasts into trichoblast via plasmodesmata in a tissue-specific mode. N-terminus and part of the Myb domain are required for this movement, with W76 playing a crucial role. Capability to increase the size-exclusion limit of plasmodesmata. Regulated by WEREWOLF.	0.378	0.464	0.158	1065.7	626.5	1024.2	654.1
AT2G46450	ATCNGC12; CNGC12	cyclic nucleotide-gated channel 12; cyclic nucleotide-gated channel 12	cyclic nucleotide-gated channel 12	Member of Cyclic nucleotide gated channel family.Positive regulator of resistance against avirulent fungal pathogen.Suppresses the phenotype conferred by cpr22 in a dosage-dependent manner.	0.542	0.295	0.163	1436.2	1036	1376.6	1016.1
AT2G46480	GAUT2; LGT2	galacturonosyltransferase 2; GALACTURONOSYLTRANSFERASE 2	galacturonosyltransferase 2	Encodes a protein with putative galacturonosyltransferase activity.	0.031	0.808	0.161	123.5	57.4	178.9	27.2
AT2G46505	SDH4	succinate dehydrogenase subunit 4	succinate dehydrogenase subunit 4	Encodes succinate dehydrogenase ,a component of mitochondrial respiratory complex II. Nuclear encoded gene which is imported into the mitochondrion.	0.213	0.388	0.4	5579.1	4481.4	5230.2	3742.7
AT2G46540	NA_	NA	NULL	fiber;(source:Araport11)	0.291	0.377	0.331	3115.4	1754	2812.3	1755.6
AT2G46560	NA_	NA	transducin family protein / WD-40 repeat family protein	transducin family protein / WD-40 repeat family protein;(source:Araport11)	0.296	0.399	0.304	5413.9	4482.4	5762.4	4177.1
AT2G46650	ATCB5-C; B5 #1; CB5-C; CYTB5-C	ARABIDOPSIS CYTOCHROME B5 ISOFORM C; NULL; cytochrome B5 isoform C; NULL	cytochrome B5 isoform C	member of Cytochromes b5 The mRNA is cell-to-cell mobile.	0.027	0.01	0.963	38.3	4.7	41.3	8.9
AT2G46670	NA_	NA	CCT motif family protein	CCT motif family protein;(source:Araport11)	0.425	0.245	0.33	69.5	14.2	62.4	13
AT2G46780	NA_	NA	RNA-binding (RRM/RBD/RNP motifs) family protein	RNA-binding (RRM/RBD/RNP motifs) family protein;(source:Araport11)	0.269	0.623	0.108	2700.8	2107.1	2954.9	1525.8
AT2G46790	APRR9; PRR9; TL1	Arabidopsis pseudo-response regulator 9; pseudo-response regulator 9; TOC1-LIKE PROTEIN 1	pseudo-response regulator 9	Pseudo-response regulator PRR9. Involved in clock function. PRR7 and PRR9 are partially redundant essential components of a temperature-sensitive circadian system. CCA1 and LHY had a positive effect on PRR9. Interact with TOC1 in a yeast two-hybrid assay. Acts as transcriptional repressor of CCA1 and LHY. Acts additively with EC, PRR5 and PRR7 to regulate hypocotyl growth under photoperiodic conditions.	0.365	0.176	0.46	543.8	111.2	610.5	97.2
AT2G46820	CURT1B; PSAP; PSI-P; PTAC8; TMP14	CURVATURE THYLAKOID 1B; NULL; photosystem I P subunit; PLASTID TRANSCRIPTIONALLY ACTIVE 8; THYLAKOID MEMBRANE PHOSPHOPROTEIN OF 14 KDA	photosystem I P subunit	Encodes the P subunit of Photosystem I. About 25% of the TMP14 pool appeared to be phosphorylated, and this ratio is not affected by light. Contains seven phosphorylation sites on threonine residue and chloroplast targeting signal. Located in the proximity of PSI-L, -H and -O subunits. Forms oligomers with other members of CURT1 family to modulate grana structure.	0.31	0.213	0.477	227.1	85.6	227.4	84.8
AT2G46830	AtCCA1; CCA1	NULL; circadian clock associated 1	circadian clock associated 1	Encodes a transcriptional repressor that performs overlapping functions with LHY in a regulatory feedback loop that is closely associated with the circadian oscillator of Arabidopsis. Binds to the evening element in the promoter of TOC1 and represses TOC1 transcription. CCA1 and LHY colocalize in the nucleus and form heterodimers in vivo. CCA1 and LHY function synergistically in regulating circadian rhythms of Arabidopsis. CCA1 binds the GI promoter.	0.23	0.184	0.585	570.6	58	814.2	27.4
AT2G46860	AtPPa3; PPa3	pyrophosphorylase 3; pyrophosphorylase 3	pyrophosphorylase 3	Encodes a protein that might have inorganic pyrophosphatase activity.	0.05	0.627	0.323	96.6	19.5	106.5	30
AT2G46890	PNET3	NULL	Protein of unknown function (DUF1295)	3-oxo-5-alpha-steroid 4-dehydrogenase (DUF1295);(source:Araport11)	0.247	0.626	0.127	807.7	596.6	821.5	553.9
AT2G46915	NA_	NA	Protein of unknown function (DUF3754)	DUF3754 family protein, putative (DUF3754);(source:Araport11)	0.298	0.235	0.467	635.2	550.4	673.2	479.4
AT2G47020	NA_	NA	Peptide chain release factor 1	Peptide chain release factor 1;(source:Araport11)	0.481	0.343	0.176	1568.3	1078.6	1625.4	1415.6
AT2G47170	ARF1A1C; BEX1	NULL; bfa-visualized exocytic trafficking defective 1	Ras-related small GTP-binding family protein	Gene encoding ADP-ribosylation factor and similar to other ARFs and ARF-like proteins. Members of this family are known to be essential for vesicle coating and uncoating and functions in GTP-binding. The gene is shown to play a role in cell division, cell expansion and cellulose production using antisense construct. The mRNA is cell-to-cell mobile.	0.371	0.454	0.175	17605.3	11630.3	16788	9998.6
AT2G47270	UPB1	UPBEAT1	sequence-specific DNA binding transcription factors;transcription regulators	Encodes UPBEAT1 (UPB1), a transcription factor with a bHLH domain. Regulates the expression of a set of peroxidases that modulate the balance of reactive oxygen species (ROS) between the zones of cell proliferation and the zone of cell elongation where differentiation begins. Disruption of UPB1 activity alters this ROS balance, leading to a delay in the onset of differentiation. Regulates growth by mediating cell cycle progression.	0.015	0.891	0.094	1533.6	783.5	1675.3	527.3
AT2G47320	CYP21-3	Cyclophylin 21-3	Cyclophilin-like peptidyl-prolyl cis-trans isomerase family protein	Cyclophilin-like peptidyl-prolyl cis-trans isomerase family protein;(source:Araport11)	0.313	0.561	0.126	5724.6	2905.9	5936.5	2989.7
AT2G47360	NA_	NA	NULL	transmembrane protein;(source:Araport11)	0.003	0.514	0.483	674.9	266.2	828	513.2
AT2G47400	CP12; CP12-1	CP12 DOMAIN-CONTAINING PROTEIN 1; CP12 domain-containing protein 1	CP12 domain-containing protein 1	CP12-1 encodes a small peptide found in the chloroplast stroma. It belongs to the CP12 gene family thought to be involved in the formation of a supramolecular complex with glyceraldehyde-3-phosphate dehydrogenase (GAPDH) and phosphoribulokinase (PRK) embedded in the Calvin cycle. The mRNA is cell-to-cell mobile.	0.111	0.202	0.687	319.5	41.7	355.3	94.1
AT2G47440	NA_	NA	Tetratricopeptide repeat (TPR)-like superfamily protein	Tetratricopeptide repeat (TPR)-like superfamily protein;(source:Araport11)	0.253	0.713	0.034	2932.2	2109.6	2938.9	2047.4
AT2G47450	CAO; CPSRP43	CHAOS; CHLOROPLAST SIGNAL RECOGNITION PARTICLE 43	chloroplast signal recognition particle component (CAO)	A component of the chloroplast signal recognition particle pathway that is involved in LHCP targeting. It is downregulated in response to high light. It recognizes the DPLG motif in Lhcb1. The mRNA is cell-to-cell mobile.	0.563	0.141	0.296	324.7	86.2	374.2	123.2
AT2G47470	ATPDI11; ATPDIL2-1; MEE30; PDI11; UNE5	ARABIDOPSIS THALIANA PROTEIN DISULFIDE ISOMERASE 11; PDI-LIKE 2-1; MATERNAL EFFECT EMBRYO ARREST 30; PROTEIN DISULFIDE ISOMERASE 11; UNFERTILIZED EMBRYO SAC 5	thioredoxin family protein	Encodes a protein disulfide isomerase-like (PDIL) protein, a member of a multigene family within the thioredoxin (TRX) superfamily. Transcript levels for this gene are up-regulated in response to three different chemical inducers of ER stress (dithiothreitol, beta-mercaptoethanol, and tunicamycin). AtIRE1-2 does not appear to be required for this response, but the atbzip60 mutant has a diminished response. The mRNA is cell-to-cell mobile.	0.332	0.48	0.188	19860.7	15432.2	18808.2	13181.7
AT2G47485	NA_	NA	NULL	hypothetical protein;(source:Araport11)	0.084	0.266	0.65	717.2	274.9	667.8	332.3
AT2G47490	ATNDT1; NDT1	ARABIDOPSIS THALIANA NAD+ TRANSPORTER 1; NAD+ transporter 1	NAD+ transporter 1	Encodes a chloroplast-localized NAD+ transporter that transports NAD+ in a counter exchange mode with ADP and AMP in vitro.	0.175	0.305	0.52	1104.6	777.3	1101.6	658.2
AT2G47510	FUM1	fumarase 1	fumarase 1	Encodes a mitochondrial-localized protein. The FUM1 gene appears to be essential, suggesting that FUM1 may play a crucial role as a fumarase in the tricarboxylic acid cycle.	0.341	0.372	0.287	9517.2	5767.3	8967.7	6751.6
AT2G47540	NA_	NA	Pollen Ole e 1 allergen and extensin family protein	Pollen Ole e 1 allergen and extensin family protein;(source:Araport11)	0.002	0.794	0.204	2257.8	1143.2	2825.1	1400.3
AT2G47600	ATMHX; ATMHX1; MHX; MHX1	magnesium/proton exchanger; NULL; magnesium/proton exchanger; MAGNESIUM/PROTON EXCHANGER 1	magnesium/proton exchanger	Encodes a magnesium/proton exchanger, member of putative Na+/Ca2+ antiporter gene family	0.133	0.412	0.455	1440.7	1151	1469	965.3
AT2G47650	UXS4	UDP-xylose synthase 4	UDP-xylose synthase 4	Encodes a Golgi localized isoform of UDP-glucuronic acid decarboxylase. UDP-glucuronic acid decarboxylase produces UDP-xylose, which is a substrate for many cell wall carbohydrates including hemicellulose and pectin. UDP-xylose is also known to feedback regulate several cell wall biosynthetic enzymes.	0.115	0.484	0.401	8897.4	5475.4	8563.8	6338.4
AT2G47970	NA_	NA	Nuclear pore localisation protein NPL4	Nuclear pore localization protein NPL4;(source:Araport11)	0.345	0.293	0.362	2755	2255.9	2654.7	2071.7
AT2G47980	ATSCC3; SCC3	SISTER-CHROMATID COHESION PROTEIN 3; sister-chromatid cohesion protein 3	sister-chromatid cohesion protein 3	Essential to the monopolar orientation of the kinetochores during meiosis.	0.432	0.366	0.202	5094.2	4337.1	4996.6	3461.7
AT2G47990	EDA13; EDA19; SWA1	EMBRYO SAC DEVELOPMENT ARREST 13; EMBRYO SAC DEVELOPMENT ARREST 19; SLOW WALKER1	transducin family protein / WD-40 repeat family protein	Encodes a transducin family nucleolar protein with six WD40 repeats that is most likely involved in 18S rRNA biogenesis. The slow progression of the gametophytic division cycles in swa1 suggested that the SWA1 protein is required for the normal progression of mitotic division cycles through the regulation of cell metabolism. Ubiquitously expressed throughout the plant.	0.842	0.112	0.046	2989	2322.2	2434.3	1852.5
AT2G48060	PZO1; PZO1	NULL; PIEZO1	NULL	Similar to mechanically sensitive ion channel identified in mouse. Mutants display root helical growth phenotype in agar media suggesting a role in mechanoperception at the root cap.	0.166	0.359	0.475	2973	2310.5	3198.1	2374.9
AT2G48080	ALKBH10A	AtALKBH10A	oxidoreductase, 2OG-Fe(II) oxygenase family protein	oxidoreductase, 2OG-Fe(II) oxygenase family protein;(source:Araport11)	0.03	0.69	0.279	484.1	149.5	610.7	311
AT3G00220	NA_	NA	NULL	NA	NA	NA	NA	73.1	11.9	69.9	11.6
AT3G00350	NA_	NA	NULL	NA	NA	NA	NA	19.5	9.2	22.5	7.7
AT3G00760	NA_	NA	NULL	NA	NA	NA	NA	39.4	0.6	44.5	0
AT3G00910	NA_	NA	NULL	NA	NA	NA	NA	157.5	55.1	182	27.1
AT3G01015	MD60; TPXL1	MICROTUBULE DESTABILIZING PROTEIN60; NULL	TPX2 (targeting protein for Xklp2) protein family	MDP60 is a member of the TPX2 protein family. It co-localizes with microtubules and appears to function to destabilize them during light mediated hypocotyl growth.	0.898	0.047	0.055	26.8	15.4	23.6	4.1
AT3G01090	AKIN10; KIN10; KIN10; SnRK1; SnRK1alpha1; SNRK1.1	SNF1 kinase homolog 10; NULL; SNF1 kinase homolog 10; NULL; NULL; SNF1-RELATED PROTEIN KINASE 1.1	SNF1 kinase homolog 10	Encodes a SNF1-related protein kinase that physically interacts with SCF subunit SKP1/ASK1 and 20S proteosome subunit PAD1. It can also interact with PRL1 DWD-containing protein. Based on in vitro degradation assays and cul4cs and prl1 mutants, there is evidence that AKIN10 is degraded in a proteasome-dependent manner, and that this depends on a CUL4-PRL1 E3 ligase	0.271	0.424	0.305	3755.3	2851.7	3786.6	3184.7
AT3G01120	AtCGS1; AtCYS1; CGS; CGS1; MTO1	NULL; A. thaliana cystathionine gamma-synthetase 1; CYSTATHIONINE GAMMA-SYNTHASE; CYSTATHIONINE GAMMA-SYNTHASE 1; METHIONINE OVERACCUMULATION 1	Pyridoxal phosphate (PLP)-dependent transferases superfamily protein	encodes a cystathionine gamma-synthase, which performs the first committed step in methionine biosynthesis. A conserved motif of 13 amino acids in the first exon is required for posttranscriptional autoregulation. This enzyme shares the same substrate as threonine synthase (TS) and its absence transcriptionally affects 8 genes in the genome.	0.386	0.348	0.266	9862.1	6608.9	9597.9	5719.2
AT3G01150	ATPTB1; PTB1	POLYPYRIMIDINE TRACT-BINDING PROTEIN 1; polypyrimidine tract-binding protein 1	polypyrimidine tract-binding protein 1	Encodes one of the two polypyrimidine tract-binding (PTB) protein homologs in the Arabidopsis genome. Double mutants have defects in pollen germination.	0.303	0.355	0.342	1037.6	804.2	979.9	770.3
AT3G01180	AtSS2; SS2	starch synthase 2; starch synthase 2	starch synthase 2	Starch synthase 2 involved in amylopectin metabolism.	0.332	0.308	0.36	816.1	540.5	818.7	548
AT3G01190	NA_	NA	Peroxidase superfamily protein	Peroxidase superfamily protein;(source:Araport11)	0.003	0.551	0.446	18664.3	8182.1	22605.7	15329.8
AT3G01220	ATHB20; HB20	homeobox protein 20; homeobox protein 20	homeobox protein 20	Encodes a homeodomain leucine zipper class I (HD-Zip I) protein. Expressed during seed germination in the micropylar endosperm and in the root cap, and increases ABA sensitivity and seed dormancy when mutated. The mRNA is cell-to-cell mobile.	0.138	0.781	0.082	5377.1	4065	5411.8	4155.6
AT3G01340	SEC13B	SECRETORY13B	Transducin/WD40 repeat-like superfamily protein	Essential member of the coat protein complex II (COPII). Interacts with Suppressor of Frigida4 to repress flowering.	0.344	0.415	0.24	2094.5	1600.6	2011.7	1485.9
AT3G01360	NA_	NA	Family of unknown function (DUF716)	plant viral-response family protein (DUF716);(source:Araport11)	0.235	0.449	0.316	1010.8	819.6	970.7	667.4
AT3G01390	AVMA10; VMA10	NULL; vacuolar membrane ATPase 10	vacuolar membrane ATPase 10	Subunit G of the vacuolar membrane ATPAse complex	0.203	0.475	0.322	3930.9	2881.1	3668.4	2603.2
AT3G01480	ATCYP38; CYP38	ARABIDOPSIS CYCLOPHILIN 38; cyclophilin 38	cyclophilin 38	Encodes a chloroplast cyclophilin functioning in the assembly and maintenance of photosystem II (PSII) supercomplexes. The mRNA is cell-to-cell mobile.	0.383	0.323	0.294	339.2	170.6	352.6	137.8
AT3G01640	ATGLCAK; GLCAK	ARABIDOPSIS THALIANA GLUCURONOKINASE; glucuronokinase G	glucuronokinase G	AtGlcAK is a sugar kinase able to phosphorylate D-GlcA to D-GlcA-1-phosphate in the presence of ATP.	0.26	0.465	0.276	1308.1	1076	1332.6	974.6
AT3G01720	AtSERGT1	NULL	NULL	peptidyl serine alpha-galactosyltransferase;(source:Araport11)	0.093	0.505	0.402	8809.5	6532.2	9164.2	6495.9
AT3G01760	LHT6	lysine-histidine-like transporter 6	Transmembrane amino acid transporter family protein	Encodes an amino acid transporter expressed in the root that is involved in the uptake of acidic amino acids, glutamine and alanine, and probably phenylalanine.	0	0.638	0.362	150.5	47.8	185.3	22.2
AT3G01780	TPLATE	NULL	ARM repeat superfamily protein	Encodes TPLATE, a cytokinesis protein targeted to the cell plate. Functions in vesicle-trafficking events required for site-specific cell wall modifications during pollen germination and for anchoring of the cell plate to the mother wall at the correct cortical position.	0.326	0.451	0.223	8840.3	5671.4	8678	4221.5
AT3G02080	eS19z; RPS19A	Ribosomal Protein eS19z; NULL	Ribosomal protein S19e family protein	Ribosomal protein involved in defense response to bacteria.	0.735	0.226	0.039	18260.7	11934.9	15998.6	12394.9
AT3G02090	MPPBETA	NULL	Insulinase (Peptidase family M16) protein	Mitochondrial-processing peptidase subunit beta.Component of mitochondrial import complex.	0.284	0.346	0.369	24046.5	20432.3	24000.1	17529.6
AT3G02170	LNG2; TRM1	LONGIFOLIA2; TON1 Recruiting Motif 1	longifolia2	Encodes LONGIFOLIA2 (LNG2). Regulates leaf morphology by promoting cell expansion in the leaf-length direction. The LNG2 homologue LNG1 (At5g15580) has similar function.	0.298	0.692	0.01	4710.7	3309.3	4747.7	2523.6
AT3G02205	NA_	NA	NULL	NA	NA	NA	NA	23.5	7.3	18.4	3.6
AT3G02215	NA_	NA	NULL	NA	NA	NA	NA	290.1	249.1	309.8	217.3
AT3G02230	ATRGP1; RGP1	ARABIDOPSIS THALIANA REVERSIBLY GLYCOSYLATED POLYPEPTIDE 1; reversibly glycosylated polypeptide 1	reversibly glycosylated polypeptide 1	RGP1 is a UDP-arabinose mutase that catalyzes the interconversion between the pyranose and furanose forms of UDP-L-arabinose. It appears to be required for proper cell wall formation. rgp1/rgp2 (at5g15650) double mutants have a male gametophyte lethal phenotype. RGP1 fusion proteins can be found in the cytosol and peripherally associated with the Golgi apparatus. The mRNA is cell-to-cell mobile.	0.174	0.659	0.167	27031.8	16553.9	26784.2	14184.4
AT3G02245	NA_	NA	NULL	NA	NA	NA	NA	171.5	113	138.9	79
AT3G02250	RRT2	NULL	O-fucosyltransferase family protein	O-fucosyltransferase family protein;(source:Araport11)	0.268	0.506	0.225	1483.9	1195	1593.5	1189.5
AT3G02360	PGD2	6-phosphogluconate dehydrogenase 2	6-phosphogluconate dehydrogenase family protein	6-phosphogluconate dehydrogenase family protein;(source:Araport11)	0.167	0.295	0.538	12514.3	7036.1	12043.2	9428.9
AT3G02430	DMP5	DUF679 domain membrane protein 5	Protein of unknown function (DUF679)	transmembrane protein, putative (DUF679);(source:Araport11)	0.521	0.34	0.139	130.1	64.1	152.2	64.1
AT3G02460	NA_	NA	Ypt/Rab-GAP domain of gyp1p superfamily protein	Ypt/Rab-GAP domain of gyp1p superfamily protein;(source:Araport11)	0.058	0.488	0.455	1348	743.9	1548.6	1005.5
AT3G02515	SADHU6-1	sadhu non-coding retrotransposon 6-1	transposable element gene	Member of Sadhu non-coding retrotransposon family	NA	NA	NA	96.8	61.8	81.8	33
AT3G02520	GF14 NU; GRF7	NULL; general regulatory factor 7	general regulatory factor 7	Encodes GF14 &#957;, a 14-3-3 protein isoform (14-3-3&#957;).	0.425	0.315	0.26	5878.1	4955	5774.3	4479.4
AT3G02560	eS7y	Ribosomal Protein eS7y	Ribosomal protein S7e family protein	Ribosomal protein S7e family protein;(source:Araport11)	0.751	0.218	0.032	10089.2	5855.4	9134.5	5207.7
AT3G02570	MEE31; PMI1	MATERNAL EFFECT EMBRYO ARREST 31; PHOSPHOMANNOSE ISOMERASE 1	Mannose-6-phosphate isomerase, type I	Encodes a protein with phosphomannose isomerase activity.	0.219	0.522	0.259	3483.1	2369.2	3330.2	2341.1
AT3G02580	BUL1; DWF7; STE1	BOULE 1; DWARF 7; sterol 1	sterol 1	Brassinosteroid biosynthetic enzyme, catalyzes delta7 sterol C-5 desaturation step. Mutant has dwarf phenotype.	0.231	0.429	0.34	2975.8	2696.6	3028.6	2608.2
AT3G02630	AAD5	ACYL?ACYL CARRIER PROTEIN (ACP) DESATURASE 5	Plant stearoyl-acyl-carrier-protein desaturase family protein	One of seven acyl acyl carrier proteins. Expressed primarily in developing seeds.Involved in fatty acid metabolism. Redundant &#916;9 stearoyl-ACP desaturase gene which together with FAB2 and AAD1 during embryo development provide precursors for the elaboration of embryo cuticle and therefore plays a specific role during the phase of invasive embryo growth through the endosperm. Together with FAB2, AAD5, and AAD6 redundantly participates in oil storage during the maturation phase.	0.532	0.318	0.15	3969.3	2766.5	3600.1	2399.5
AT3G02677	NA_	NA	NULL	NA	NA	NA	NA	18.1	6.8	22.8	5.5
AT3G02750	NA_	NA	Protein phosphatase 2C family protein	Protein phosphatase 2C family protein;(source:Araport11)	0.121	0.373	0.506	2576.5	1630.2	2762.4	1476.2
AT3G02760	NA_	NA	Class II aaRS and biotin synthetases superfamily protein	Class II aaRS and biotin synthetases superfamily protein;(source:Araport11)	0.63	0.264	0.106	5964.4	4832.8	5616	4001.4
AT3G02770	NA_	NA	Ribonuclease E inhibitor RraA/Dimethylmenaquinone methyltransferase	Ribonuclease E inhibitor RraA/Dimethylmenaquinone methyltransferase;(source:Araport11)	0.147	0.407	0.446	914.8	558.7	1024.6	633.8
AT3G02780	IDI2; IPIAT1; IPP2	ISOPENTENYL DIPHOSPHATE ISOMERASE 2; NULL; isopentenyl pyrophosphate:dimethylallyl pyrophosphate isomerase 2	isopentenyl pyrophosphate:dimethylallyl pyrophosphate isomerase 2	Encodes a protein with isopentenyl diphosphate:dimethylallyl diphosphate isomerase activity. There is genetic evidence that it functions in the mevalonate, but not the MEP biosynthetic pathway.	0.26	0.429	0.311	17344.7	10451.5	15796	12588.2
AT3G02990	ATHSFA1E; HSFA1E	heat shock transcription factor A1E; heat shock transcription factor A1E	heat shock transcription factor A1E	member of Heat Stress Transcription Factor (Hsf) family The mRNA is cell-to-cell mobile.	0.41	0.331	0.259	276.2	217.9	310.5	178.9
AT3G03050	ATCSLD3; CSLD3; KJK; RHD7	CELLULOSE SYNTHASE LIKE D3; cellulose synthase-like D3; KOJAK; ROOT HAIR DEFECTIVE 7	cellulose synthase-like D3	encodes a cellulose synthase like protein. mutations initiate root hairs that rupture at their tip soon after initiation. is required for the synthesis of a noncellulosic wall polysaccharide.	0.163	0.505	0.332	13549.2	10083.2	13384.1	8794.9
AT3G03070	NA_	NA	NADH-ubiquinone oxidoreductase-related	NADH-ubiquinone oxidoreductase-like protein;(source:Araport11)	0.261	0.366	0.372	4339.7	3362.8	4159.1	3478.8
AT3G03130	NA_	NA	NULL	lisH domain-like protein;(source:Araport11)	0.949	0.034	0.017	2453.8	1869	2073.4	959.3
AT3G03150	NA_	NA	NULL	hypothetical protein;(source:Araport11)	0.604	0.24	0.156	1001	436.3	1052	369
AT3G03180	GOT1	Golgi Transport 1	Got1/Sft2-like vescicle transport protein family	Got1/Sft2-like vescicle transport protein family;(source:Araport11)	0.211	0.508	0.28	372.9	233.8	371.2	260.3
AT3G03250	AtUGP1; UGP; UGP1	UDP-GLUCOSE PYROPHOSPHORYLASE 1; UDP-glucose pyrophosphorylase; UDP-GLUCOSE PYROPHOSPHORYLASE 1	UDP-GLUCOSE PYROPHOSPHORYLASE 1	Is thought to encode a cytosolic UDP-glucose pyrophosphorylase with strong similarity to potato UTP--glucose-1-phosphate uridylyltransferase. Downregulated by flooding.	0.253	0.654	0.093	12936.6	8023.3	13041.7	5650.1
AT3G03265	NA_	NA	NULL	NA	NA	NA	NA	193.6	89.7	209.8	37.2
AT3G03290	NA_	NA	Adenine nucleotide alpha hydrolases-like superfamily protein	Adenine nucleotide alpha hydrolases-like superfamily protein;(source:Araport11)	0.093	0.655	0.252	103	58.5	101.9	71.7
AT3G03340	LUC7A; UNE6	LETHAL UNLESS CBC 7 A; unfertilized embryo sac 6	LUC7 related protein	LUC7 related protein;(source:Araport11)	0.413	0.261	0.326	1476.6	1318.4	1469.1	1216.9
AT3G03520	NPC3	non-specific phospholipase C3	non-specific phospholipase C3	Lysophosphatidic acid phosphatase highly expressed during phosphate starvation and abiotic stresses. Role in lipid synthesis.	0.014	0.383	0.603	686.6	133	854.4	114.2
AT3G03555	NA_	NA	NULL	NA	NA	NA	NA	4.3	0.6	4.7	0
AT3G03560	NA_	NA	NULL	hypothetical protein;(source:Araport11)	0.273	0.337	0.39	1619.3	1472.3	1553.1	1160.2
AT3G03570	NA_	NA	Protein of unknown function (DUF3550/UPF0682)	signal transducer, putative (DUF3550/UPF0682);(source:Araport11)	0.254	0.377	0.369	1215.5	1048.6	1209.1	1020.7
AT3G03610	ELMOD_F	Engulfment and Cell Motility (ELMO) domain F	ELMO/CED-12 family protein	Member of the ELMOD family.	0.16	0.243	0.597	706	527.1	728	610.4
AT3G03640	BGLU25; GLUC	beta glucosidase 25; NULL	beta glucosidase 25	Encodes beta-glucosidase (GLUC).	0.26	0.27	0.47	2004.5	886.3	2093.3	918.6
AT3G03680	MCTP14	multiple C2 domain and transmembrane region protein 14	C2 calcium/lipid-binding plant phosphoribosyltransferase family protein	Member of a family of Multiple C2 Domain and Transmembrane Region Proteins.	0.792	0.181	0.027	4910.3	3055.4	5297.6	1322.9
AT3G03690	UNE7	unfertilized embryo sac 7	Core-2/I-branching beta-1,6-N-acetylglucosaminyltransferase family protein	Core-2/I-branching beta-1,6-N-acetylglucosaminyltransferase family protein;(source:Araport11)	0.377	0.44	0.183	1150.1	845	1070.2	489.1
AT3G03780	ATMS2; MS2	methionine synthase 2; methionine synthase 2	methionine synthase 2	Encodes a cytosolic methionine synthase, involved in methionine regeneration via the activated methyl cycle (or SAM cycle)	0.148	0.33	0.522	7006.2	3547.8	6073.8	4265.9
AT3G03790	NA_	NA	ankyrin repeat family protein / regulator of chromosome condensation (RCC1) family protein	ankyrin repeat family protein / regulator of chromosome condensation (RCC1) family protein;(source:Araport11)	0.185	0.451	0.364	1816	1654.4	1924.9	1747.7
AT3G03940	AEL3; MLK2; PPK3	Arabidopsis EL1-like 3; MUT9P-LIKE-KINASE 2; Photoregulatory Protein Kinase 3	Protein kinase family protein	Casein kinase involved in phosphorylation and ubiquination of RYR/PYLs, resulting in negative regulation of ABA response. Also acts in GA response pathway along with RGA1/CCA1.	0.424	0.368	0.208	6318.9	5193.6	6313	5009.1
AT3G03960	CCT8	Chaperonin containing T-complex polypeptide-1 subunit 8	TCP-1/cpn60 chaperonin family protein	TCP-1/cpn60 chaperonin family protein;(source:Araport11)	0.722	0.245	0.032	13357.7	10290.6	12485.8	6802.4
AT3G04260	PAP1; PDE324; PTAC3	NULL; PIGMENT DEFECTIVE 324; plastid transcriptionally active 3	plastid transcriptionally active 3	PEP complex component. Together with PAP7 required for association of plastid&#8209;encoded RNA polymerase with DNA	0.759	0.132	0.109	685.2	479.6	673.7	375.2
AT3G04320	NA_	NA	Kunitz family trypsin and protease inhibitor protein	Kunitz family trypsin and protease inhibitor protein;(source:Araport11)	0.339	0.389	0.272	1759.1	1363.6	1673	1148.9
AT3G04330	NA_	NA	Kunitz family trypsin and protease inhibitor protein	Kunitz family trypsin and protease inhibitor protein;(source:Araport11)	0.814	0.182	0.003	300.6	125.5	512.9	38.2
AT3G04500	NA_	NA	RNA-binding (RRM/RBD/RNP motifs) family protein	RNA-binding (RRM/RBD/RNP motifs) family protein;(source:Araport11)	0.43	0.285	0.286	1384.4	1131.9	1339.9	975.7
AT3G04570	AHL19	AT-hook motif nuclear-localized protein 19	AT-hook motif nuclear-localized protein 19	AT-hook motif nuclear-localized protein 19;(source:Araport11)	0.355	0.23	0.415	2293.6	1690.5	2229.5	1368.1
AT3G04610	AtKH11; FLK	NULL; flowering locus KH domain	RNA-binding KH domain-containing protein	RNA-binding KH domain-containing protein;(source:Araport11)	0.53	0.282	0.187	3392.5	2632.6	3211.8	2177.6
AT3G04720	AtPR4; HEL; PR-4; PR4	NULL; HEVEIN-LIKE; NULL; pathogenesis-related 4	pathogenesis-related 4	Encodes a protein similar to the antifungal chitin-binding protein hevein from rubber tree latex. mRNA levels increase in response to ethylene and turnip crinkle virus infection. The mRNA is cell-to-cell mobile.	0.011	0.022	0.967	409.2	186.3	387.2	257.2
AT3G04730	IAA16	indoleacetic acid-induced protein 16	indoleacetic acid-induced protein 16	early auxin-induced (IAA16)	0.071	0.44	0.489	8556.2	5756.1	8122.9	6131
AT3G04760	NA_	NA	Pentatricopeptide repeat (PPR-like) superfamily protein	Pentatricopeptide repeat (PPR-like) superfamily protein;(source:Araport11)	0.256	0.423	0.321	188.9	127.6	195.1	126.1
AT3G04785	NA_	NA	NULL	NA	NA	NA	NA	78.9	49	83.9	54.6
AT3G04830	NA_	NA	Protein prenylyltransferase superfamily protein	Protein prenylyltransferase superfamily protein;(source:Araport11)	0.33	0.484	0.187	3664.6	3018.5	3522.2	2099.4
AT3G04910	ATWNK1; WNK1; ZIK4	NULL; with no lysine (K) kinase 1; NULL	with no lysine (K) kinase 1	Serine/threonine protein kinase, whose transcription is regulated by circadian rhythm.	0.163	0.56	0.278	6200.2	4677.3	7034.1	3802.2
AT3G04940	ATCYSD1; CYSD1	CYSTEINE SYNTHASE D1; cysteine synthase D1	cysteine synthase D1	Encodes cysteine synthase CysD1.	0.192	0.378	0.431	1284.8	755.5	1269	751.4
AT3G04975	NA_	NA	NULL	NA	NA	NA	NA	558	430.6	487.3	259.4
AT3G05000	TRAPPC6; TRS33	NULL; NULL	Transport protein particle (TRAPP) component	Part of multi-protein complex, acting as guanine nucleotide exchange factors (GEFs) and possibly as tethers, regulating intracellular trafficking.	0.317	0.556	0.127	1441.8	1219.4	1433.5	1133.3
AT3G05020	ACP; ACP1; AtACP1	ACYL CARRIER PROTEIN; acyl carrier protein 1; NULL	acyl carrier protein 1	encodes an acyl carrier protein expressed in leaves, roots, and dry seeds. Protein is not regulated by light. Involved in PAMP-triggered immunity.	0.513	0.336	0.151	9363.8	5701.1	8777.3	3902.9
AT3G05030	ATNHX2; NHX2	NULL; sodium hydrogen exchanger 2	sodium hydrogen exchanger 2	Encodes a vacuolar K+/H+ exchanger essential for active K+ uptake at the tonoplast and involved in regulating stomatal closure.	0.449	0.386	0.165	516.5	428	552.1	340.5
AT3G05155	NA_	NA	Major facilitator superfamily protein	Major facilitator superfamily protein;(source:Araport11)	0.041	0.53	0.43	681.7	185.1	839	62
AT3G05190	NA_	NA	D-aminoacid aminotransferase-like PLP-dependent enzymes superfamily protein	D-aminoacid aminotransferase-like PLP-dependent enzymes superfamily protein;(source:Araport11)	0.725	0.26	0.014	507.2	350	492.2	232.8
AT3G05230	PUB63	NULL	Signal peptidase subunit	Signal peptidase subunit;(source:Araport11)	0.286	0.468	0.246	1475.4	1219.4	1475.2	1018.7
AT3G05280	NA_	NA	Integral membrane Yip1 family protein	Integral membrane Yip1 family protein;(source:Araport11)	0.338	0.508	0.154	1929.3	1639.3	1727.5	1350.5
AT3G05410	PPD7	NULL	Photosystem II reaction center PsbP family protein	member of the thylakoid lumen proteome	0.62	0.112	0.268	126.6	77.6	133	58.2
AT3G05420	ACBP4; AtACBP4	acyl-CoA binding protein 4; NULL	acyl-CoA binding protein 4	Acyl-CoA binding protein with high affinity for oleoyl-CoA. Expressed in all plant organs. Involved in fatty acid transport. Plays a role in determining seed oil content.	0.327	0.491	0.182	8313.9	6186.4	8311.5	5198.7
AT3G05500	LDAP3; SRP3	LD-associated protein 3; small rubber particle protein3	Rubber elongation factor protein (REF)	Encodes a protein that associates with lipid droplet surfaces and shares sequence homology with family of small rubber particle proteins. The mRNA is cell-to-cell mobile.	0.289	0.262	0.448	1709	1298	1676.9	1265.8
AT3G05560	eL22z	Ribosomal Protein eL22z	Ribosomal L22e protein family	Ribosomal L22e protein family;(source:Araport11)	0.769	0.198	0.033	14707.5	9243	13212.8	5740.2
AT3G05640	AtPP2CF1; EGR1	PROTEIN PHOSPHATASE 2CF1; E Growth-Regulating 1	Protein phosphatase 2C family protein	EGR1 functions as a negative regulator of plant growth with prominent effect on plant growth during drought stress.EGR1 regulates microtubule organization and likely affects additional cytoskeleton and trafficking processes along the plasma membrane.	0.189	0.478	0.332	68.8	39.5	63.5	32
AT3G05655	lncCOBRA5	NULL	NULL	Long non-coding RNA expressed in germinating seed 6 hours after transfer to light conditions.	NA	NA	NA	200.3	154.7	213.9	93.4
AT3G05710	ATSYP43; SYP43	NULL; syntaxin of plants 43	syntaxin of plants 43	Encodes a member of SYP4 Gene Family that is a plant ortholog of the Tlg2/syntaxin16 Qa-SNARE. Together with SYP42, it regulates the secretory and vacuolar transport pathways in the post-Golgi network and maintains the morphology of the Golgi apparatus and TGN and is required for extracellular resistance responses to a fungal pathogen.	0.262	0.481	0.257	1649.7	1407.5	1625.9	1021.7
AT3G05800	AIF1	AtBS1(activation-tagged BRI1 suppressor 1)-interacting factor 1	AtBS1(activation-tagged BRI1 suppressor 1)-interacting factor 1	AtBS1(activation-tagged BRI1 suppressor 1)-interacting factor 1;(source:Araport11)	0.007	0.666	0.327	384	85	419.4	84.3
AT3G05830	AtNEAP1	NULL	NULL	Encodes alpha-helical IF (intermediate filament)-like protein.NEAP1 is a member of a small family containing coiled-coil domains, a nuclear localization signal and a C-terminal predicted transmembrane domain. It localizes to the nuclear periphery. Mutants have altered nuclear morphology and chromatin structure.	0.424	0.322	0.254	505.5	409	485.3	406.4
AT3G05850	MUG7	MUSTANG 7	NULL	Encodes a member of a domesticated transposable element gene family MUSTANG. Members of this family are derived from transposable elements genes but gained function in plant fitness and flower development. Known members include: AT3G04605 (MUG1), AT2G30640 (MUG2), AT1G06740 (MUG3), AT5G16505 (MUG4), AT3G06940 (MUG5), AT5G48965 (MUG6), AT3G05850 (MUG7) and AT5G34853 (MUG8).	NA	NA	NA	1529.2	1204.8	1499.7	1240.8
AT3G05900	NA_	NA	neurofilament protein-related	neurofilament protein-like protein;(source:Araport11)	0.036	0.7	0.264	7669	3646.1	9046.5	4124.1
AT3G05905	NA_	NA	other RNA	Natural antisense transcript overlaps with AT3G05900;(source:Araport11)	NA	NA	NA	7513.1	3613.6	8888.7	4037.2
AT3G05936	NA_	NA	NULL	hypothetical protein;(source:Araport11)	0.033	0.912	0.055	225.7	119	258.1	142.7
AT3G05945	DEG5	NULL	NULL	NA	NA	NA	NA	563.9	205.9	583.9	274.6
AT3G05970	ATLACS6; LACS6	NULL; long-chain acyl-CoA synthetase 6	long-chain acyl-CoA synthetase 6	encode peroxisomal long-chain acyl-CoA synthetase (LACS) isozymes	0.202	0.284	0.514	4213.2	2858.8	4052.4	3553.8
AT3G05980	NA_	NA	NULL	hypothetical protein;(source:Araport11)	0.241	0.58	0.179	496.8	297.5	533.1	184.3
AT3G06035	NA_	NA	Glycoprotein membrane precursor GPI-anchored	Glycoprotein membrane precursor GPI-anchored;(source:Araport11)	0.412	0.257	0.332	2399.8	788.6	2291.3	855.3
AT3G06050	ATPRXIIF; PRXIIF	PEROXIREDOXIN IIF; peroxiredoxin IIF	peroxiredoxin IIF	Encodes a mitochondrial matrix localized peroxiredoxin involved in redox homeostasis. Knockout mutants have reduced root growth under certain oxidative stress conditions.	0.29	0.311	0.399	3011.8	1444.7	2779.1	1951
AT3G06060	TSC10A	TSC10A	NAD(P)-binding Rossmann-fold superfamily protein	Encodes one of the Arabidopsis proteins (At3g06060/TSC10A and At5g19200/TSC10B) with significant similarity to the yeast 3-ketodihydrosphinganine (3-KDS) reductase, Tsc10p. Both TSC10A and TSC10B are bona fide 3-KDS reductase as shown by complementation experiment in yeast.	0.355	0.516	0.129	2199.6	1835.4	2180	1685.9
AT3G06070	NA_	NA	NULL	hypothetical protein;(source:Araport11)	0.086	0.772	0.142	654.2	405.9	657.3	336.8
AT3G06300	AT-P4H-2; P4H2	P4H isoform 2; prolyl 4-hydroxylase 2	P4H isoform 2	Encodes a prolyl-4 hydroxylase that can hydroxylate poly(L-proline)and other proline rich peptides, including those with sequences corresponding to those in arabinogalactan proteins and extensins. The mRNA is cell-to-cell mobile.	0.146	0.502	0.351	3589.6	1935.6	3824.9	2217.6
AT3G06325	NA_	NA	NULL	NA	NA	NA	NA	2548.8	1441.9	2104.5	1057.4
AT3G06345	ath-MIR5642a	NULL	NULL	NA	NA	NA	NA	228714	136209	187634	98279.9
AT3G06370	ATNHX4; NHX4	NULL; sodium hydrogen exchanger 4	sodium hydrogen exchanger 4	member of Sodium proton exchanger family	0.02	0.194	0.786	108.6	52	188.4	66.3
AT3G06435	NA_	NA	Expressed protein	Expressed protein;(source:Araport11)	0.71	0.247	0.043	153.8	105.9	135.7	90.9
AT3G06460	ELO1	ELO homolog 1	GNS1/SUR4 membrane protein family	ELO family protein containing a characteristic histidine motif which binds to AtCb5-B, interacts with AtBI-1	0.686	0.309	0.005	4353.8	1862.3	4920.9	853.3
AT3G06550	RWA2	REDUCED WALL ACETYLATION 2	O-acetyltransferase family protein	Encodes a homolog of the protein Cas1p known to be involved in polysaccharide O-acetylation in Cryptococcus neoformans. Mutants show reduced cell wall polysaccharide acetylation and increased resistance to Botrytis cinerea. The protein is expressed in the Golgi and is involved in the acetylation of xylan during secondary wall biosynthesis.	0.27	0.412	0.318	2550.8	2213.8	2490.6	1941.2
AT3G06580	GAL1; GALK	GALACTOSE KINASE 1; NULL	Mevalonate/galactokinase family protein	Encodes a protein with galactose kinase activity. The gene was shown to complement the yeast 嚙篇al1 mutant defective in the galactokinase gene GAL1.	0.223	0.403	0.374	3021.4	1922.4	3098.7	2216
AT3G06590	AIF2; RITF1	ATBS1 Interacting Factor 2; RSA1 interacting transcription factor 1	basic helix-loop-helix (bHLH) DNA-binding superfamily protein	Encodes RITF1, a bHLH transcription factor that regulates the transcription of several genes involved in the detoxification of reactive oxygen species generated by salt stress.	0.118	0.635	0.247	1664.6	1031.4	1705.8	972.3
AT3G06600	SINE3	NULL	NULL	At3G06600 encodes the plant KASH protein SINE3; SINE3 interacts with SUN1 and SUN2 and is localized at the nuclear envelope.	0.403	0.511	0.086	175.7	92.3	172.6	62.6
AT3G06650	ACLB-1	ATP-citrate lyase B-1	ATP-citrate lyase B-1	One of the two genes encoding subunit B of the trimeric enzyme ATP Citrate lyase	0.374	0.463	0.163	11457.8	7162.6	10493.3	7552.8
AT3G06700	eL29z	Ribosomal Protein eL29z	Ribosomal L29e protein family	Ribosomal L29e protein family;(source:Araport11)	0.717	0.227	0.057	27553.8	19246.8	25489.7	11837.7
AT3G06770	PGF4	Polygalacturonase Clade F 4	Pectin lyase-like superfamily protein	Pectin lyase-like superfamily protein;(source:Araport11)	0.057	0.873	0.069	1863.5	1225.5	2150.9	1070.1
AT3G06840	NA_	NA	NULL	hypothetical protein;(source:Araport11)	0.913	0.065	0.022	157.4	109.7	140.9	73.4
AT3G06850	BCE2; DIN3; LTA1	NULL; DARK INDUCIBLE 3; NULL	2-oxoacid dehydrogenases acyltransferase family protein	dihydrolipoamide branched chain acyltransferase	0.405	0.222	0.373	824.7	511.8	894	675.1
AT3G06890	NA_	NA	NULL	transmembrane protein;(source:Araport11)	0.271	0.622	0.107	264.5	196.9	246.7	153.5
AT3G06930	ATPRMT4B; PRMT4B	ARABIDOPSIS THALIANA PROTEIN ARGININE METHYLTRANSFERASE 4B; protein arginine methyltransferase 4B	protein arginine methyltransferase 4B	Encodes an type I protein arginine methyltransferase. PRMT4b can catalyze the asymmetric dimethylation of arginines 2,17, and 26 on histone 3 and can also methylate myelin basic protein in vitro. Double mutants lacking PRMT4a and 4b have reduced levels of histone 3 methylated at R17. These double mutants flower late due to defects in the autonomous pathway and they have elevated levels of FLC transcripts.	0.764	0.176	0.06	2333.6	1814.6	2178.2	1374.4
AT3G06955	NA_	NA	NULL	NA	NA	NA	NA	73.8	7.7	92.8	2
AT3G07010	ATPLL20	NULL	Pectin lyase-like superfamily protein	Pectate lyase	0.063	0.906	0.031	8977.5	5487.1	10225.9	5175.4
AT3G07020	SGT; UGT80A2	sterol glucosyltransferase; UDP-glucosyl transferase 80A2	UDP-Glycosyltransferase superfamily protein	encodes a 3beta-hydroxy sterol UDP-glucosyltransferase. ugt80a2 mutant plants have reduced steryl glycoside and acyl steryl glycoside levels and reduced seed size. ugt80a2/b1 double mutants have normal levels of celluose and normal cold stress tolerance.	0.263	0.484	0.253	2453.4	1754.6	2860	1642.8
AT3G07025	NA_	NA	pre-tRNA	pre-tRNA tRNA-Val (anticodon: TAC);(source:Araport11, TAIR10)	NA	NA	NA	9	1.8	11.4	1.5
AT3G07070	DEB1; PBL26	DELAYED BURST1; PBS1-Like 26	Protein kinase superfamily protein	Receptor like cytoplasmic kinase involved in fertilization specifically pollen tube burst within the synergid where it phosphorylates ACA9 among other proteins. Phosphorylated ACA9 can partially complement the loss of function phenotype.	0.001	0.395	0.603	263.2	48.2	404.7	83.1
AT3G07100	AtSEC24A; ERMO2; SEC24A	NULL; ENDOPLASMIC RETICULUM MORPHOLOGY 2; NULL	Sec23/Sec24 protein transport family protein	Encodes SEC24a/ERMO2. Required for endoplasmic reticulum (ER) morphology. Has epistatic interactions with AT1G55350, AT3G59420, and AT3G10525.	0.277	0.419	0.304	10162.9	8955.8	9949.3	7740.2
AT3G07110	RPL13aA; uL13z	NULL; Ribosomal Protein uL13z	Ribosomal protein L13 family protein	Ribosomal protein L13 family protein;(source:Araport11)	0.753	0.223	0.024	13330	9770.5	12354.7	6665.9
AT3G07160	ATGSL10; CALS9; gsl10; GSL10	glucan synthase-like 10; NULL; NULL; glucan synthase-like 10	glucan synthase-like 10	Encodes GSL10, a member of the Glucan Synthase-Like (GSL) family believed to be involved in the synthesis of the cell wall component callose. GSL10 is required for male gametophyte development and plant growth. Has a role in entry of microspores into mitosis. GSL10 mutation leads to perturbation of microspore division symmetry, irregular callose deposition and failure of generative cell engulfment by the vegetative cell cytoplasm. Also refer to GSL8 (At2g36850).	0.303	0.337	0.36	7429.9	5793.7	7584.7	5504.6
AT3G07170	IRP1	INVOLVED IN rRNA PROCESSING 1	Sterile alpha motif (SAM) domain-containing protein	Sterile alpha motif (SAM) domain-containing protein;(source:Araport11)	0.502	0.331	0.167	2017.9	1669.2	1909.3	1331.5
AT3G07195	NOI11	NULL	RPM1-interacting protein 4 (RIN4) family protein	Member of the RIN4-like/NOI family; upregulated after spider mite feeding. Together with NOI10 modulates the response to biotic stresses mediated by RIN4.	0.003	0.108	0.888	58.8	22.3	72.5	33.4
AT3G07210	NA_	NA	NULL	hypothetical protein;(source:Araport11)	0.376	0.551	0.073	991.9	745.2	1030.8	681.5
AT3G07230	NA_	NA	wound-responsive protein-related	wound-responsive protein-like protein;(source:Araport11)	0.634	0.252	0.114	6889.6	5093.3	6114.6	4131.5
AT3G07255	NA_	NA	NULL	NA	NA	NA	NA	80.7	2.3	85.2	5.6
AT3G07330	ATCSLC06; ATCSLC6; CSLC06; CSLC6	NULL; Cellulose-synthase-like C6; CELLULOSE-SYNTHASE LIKE C6; Cellulose-synthase-like C6	Cellulose-synthase-like C6	encodes a XyG glucan synthase; gene similar to cellulose synthase	0.251	0.522	0.227	4704.8	3741.5	4771.1	3000.1
AT3G07340	CIB3	CRY2-interacting bHLH 3	basic helix-loop-helix (bHLH) DNA-binding superfamily protein	basic helix-loop-helix (bHLH) DNA-binding superfamily protein;(source:Araport11)	0.051	0.548	0.401	1581.7	845.2	1630.5	703.8
AT3G07350	NA_	NA	Protein of unknown function (DUF506)	Phosphorus (P) stress-inducible DUF506 gene family member.	0.186	0.341	0.473	527.8	239.4	588.6	366
AT3G07375	NA_	NA	NULL	NA	NA	NA	NA	222.7	159	229.5	110.1
AT3G07425	NA_	NA	NULL	transmembrane protein;(source:Araport11)	0.041	0.823	0.135	89.9	52.9	91.1	47.8
AT3G07430	ATYLMG1-1; EMB1990; YLMG1-1	NULL; embryo defective 1990; NULL	YGGT family protein	YLMG is located in thylakoid membranes. It is involved in chloroplast division and more specifically the proper distribution of nucleoids. The function is conserved between cyanobacteria and chloroplasts.The mRNA is cell-to-cell mobile.	0.65	0.237	0.112	1882.8	1344.3	1828.4	1035.8
AT3G07555	NA_	NA	NULL	NA	NA	NA	NA	721.7	536.8	664.7	513.3
AT3G07570	NA_	NA	Cytochrome b561/ferric reductase transmembrane with DOMON related domain	Cytochrome b561/ferric reductase transmembrane with DOMON related domain-containing protein;(source:Araport11)	0.042	0.531	0.427	2440.3	1333.7	2593.4	1553.5
AT3G07600	NA_	NA	Heavy metal transport/detoxification superfamily protein	Heavy metal transport/detoxification superfamily protein;(source:Araport11)	0.028	0.092	0.88	84.6	50.8	102.3	42.9
AT3G07610	IBM1	increase in bonsai methylation 1	Transcription factor jumonji (jmjC) domain-containing protein	IBM1 likely encodes a protein with histone H3mK9 demethylation activity. It may preferentially demethylate H3mK9 at low-copy loci to protect them from silencing by nearby heterochromatin by preventing the spread of cytosine methylation. BONSAI (At1g73177) is hypermethylated in ibm1 mutants. ibm1 mutants have morphological defects that become apparent at the F3 generation, including small narrow leaves, arrested flower development, and faulty pollen development. These phenotypes cannot result solely from the BONSAI hypermethylation. Aberrant phenotypes in ibm1 mutants in both DNA methylation and plant development can be suppressed by mutations in the KYP H3K9 methyltransferase or the CMT3 non CG-cytosine methylase.	0.384	0.232	0.383	1320.6	1071.1	1297.5	1062.9
AT3G07680	p24beta2	p24 subfamily beta 2	emp24/gp25L/p24 family/GOLD family protein	Encodes an Golgi-localized p24 protein. Interacts with p24delta5 at ER export sites for ER exit and coupled transport to the Golgi apparatus. The mRNA is cell-to-cell mobile.	0.269	0.484	0.247	5990.7	4687.3	5887.4	4197.8
AT3G07800	AtTK1a; TK1; TK1a	NULL; NULL; thymidine kinase 1a	Thymidine kinase	Encodes a thymidine kinase that salvages DNA precursors.	0.292	0.383	0.326	445.2	303	398.1	210.4
AT3G07810	MSIL4	Musashi-like4	RNA-binding (RRM/RBD/RNP motifs) family protein	RNA-binding protein homologous to the animal translational regulator Musashi, which functions redundantly with MSIL2 to control secondary cell wall formation.	0.215	0.515	0.27	8930	6836	8742.6	5158.6
AT3G07835	NA_	NA	NULL	NA	NA	NA	NA	42.7	12.5	44.3	12
AT3G07880	SCN1	SUPERCENTIPEDE1	Immunoglobulin E-set superfamily protein	RhoGTPase GDP dissociation inhibitor (RhoGDI) that spatially restricts the sites of growth to a single point on the trichoblast. It regulates the NADPH oxidase RHD2/AtrbohC, which is required for hair growth.	0.188	0.459	0.352	3088.4	1963.7	3092.4	2338.7
AT3G07900	NA_	NA	O-fucosyltransferase family protein	O-fucosyltransferase family protein;(source:Araport11)	0.004	0.388	0.608	418.7	226.2	580.5	317.5
AT3G07980	MAP3KE2; MAPKKK6	MAP3K EPSILON PROTEIN KINASE 2; mitogen-activated protein kinase kinase kinase 6	mitogen-activated protein kinase kinase kinase 6	MAP3K epsilon protein kinase 2 is functionally redundant with MAP3Ke1. Required for pollen development but not essential.	0.235	0.375	0.391	952.5	598.9	1021.3	645.9
AT3G07990	SCPL27	serine carboxypeptidase-like 27	serine carboxypeptidase-like 27	serine carboxypeptidase-like 27;(source:Araport11)	0.249	0.629	0.122	1553.6	1031.9	1566.2	756.6
AT3G08405	NA_	NA	NULL	NA	NA	NA	NA	17	3.5	13.9	1.9
AT3G08520	eL41x	Ribosomal Protein eL41x	Ribosomal protein L41 family	Ribosomal protein L41 family;(source:Araport11)	1	0	0	17539.7	13597.5	16598.4	11053.6
AT3G08530	AtCHC2; CHC2	NULL; clathrin heavy chain 2	Clathrin, heavy chain	CHC2 heavy chain subunit of clathrin. Involved in vesicle mediated trafficking. Mutants show reduced rates of endocytosis and defects clathrin mediated exocytosis Mutants have increased drought tolerance due to defects in stomatal movement.	0.28	0.477	0.243	30782.3	23161.3	32102.7	19713.6
AT3G08630	RER2	RETICULATA-RELATED 2	Protein of unknown function (DUF3411)	alphavirus core family protein (DUF3411);(source:Araport11)	0.415	0.486	0.099	2785.8	1910	2607.9	1855.1
AT3G08660	NA_	NA	Phototropic-responsive NPH3 family protein	Phototropic-responsive NPH3 family protein;(source:Araport11)	0.153	0.698	0.149	37.6	9.1	34	6.1
AT3G08880	MUN; MUN1	MERISTEMS UNSTRUCTURED; NA	NULL	Encodes a kinetochore hub-protein that is required for chromosome segregation to ensure proper cell division and the maintenance of plant architecture.	0.465	0.464	0.071	488.4	365.4	444	212.4
AT3G08890	NA_	NA	Protein of unknown function, DUF538	hypothetical protein (Protein of unknown function, DUF538);(source:Araport11)	0.224	0.584	0.191	1243.7	764.8	1308.4	619
AT3G08930	NA_	NA	LMBR1-like membrane protein	LMBR1-like membrane protein;(source:Araport11)	0.232	0.441	0.328	5456.1	4473.5	5735.6	3950.8
AT3G08940	LHCB4.2	light harvesting complex photosystem II	light harvesting complex photosystem II	Lhcb4.2 protein (Lhcb4.2, protein involved in the light harvesting complex of photosystem II The mRNA is cell-to-cell mobile.	0.311	0.254	0.434	210.9	89.2	249.8	64.8
AT3G08960	KA120	NULL	ARM repeat superfamily protein	Ran effector.KA120 is essential to avoid autoimmune activation in the absence of pathogens and is required to constrain the nuclear activity of SNC1, possibly through coordinating SNC1 nucleocytoplasmic homeostasis (PMID:34153500).	0.374	0.347	0.279	2653.4	2212.6	2613.4	1804.2
AT3G09020	NA_	NA	alpha 1,4-glycosyltransferase family protein	alpha 1,4-glycosyltransferase family protein;(source:Araport11)	0.001	0.206	0.794	267.4	61.3	391.5	113.5
AT3G09035	NA_	NA	Concanavalin A-like lectin family protein	Concanavalin A-like lectin family protein;(source:Araport11)	0.412	0.457	0.131	356.6	262	381.3	292.1
AT3G09080	NA_	NA	Transducin/WD40 repeat-like superfamily protein	Transducin/WD40 repeat-like superfamily protein;(source:Araport11)	0.939	0.044	0.017	222.5	181	226.4	124.6
AT3G09090	DEX1	DEFECTIVE IN EXINE FORMATION 1	defective in exine formation protein (DEX1)	Encodes DEX1 (defective in exine formation). Required for exine pattern formation during pollen development.	0.404	0.412	0.184	5371.7	4593.5	5315.9	3900.4
AT3G09145	NA_	NA	NULL	NA	NA	NA	NA	104.2	53.2	112.4	39.6
AT3G09270	ATGSTU8; GSTU8	glutathione S-transferase TAU 8; glutathione S-transferase TAU 8	glutathione S-transferase TAU 8	Encodes glutathione transferase belonging to the tau class of GSTs. Naming convention according to Wagner et al. (2002).	0.056	0.116	0.828	2260.4	743.2	2302.1	1019
AT3G09300	ORP3B	OSBP(oxysterol binding protein)-related protein 3B	OSBP(oxysterol binding protein)-related protein 3B	OSBP(oxysterol binding protein)-related protein 3B;(source:Araport11)	0.284	0.613	0.102	11211.9	6655.4	11590.8	6183.7
AT3G09310	NA_	NA	NULL	membrane protein insertion efficiency factor;(source:Araport11)	0.447	0.171	0.382	304.5	178.1	299.7	155.3
AT3G09330	NA_	NA	Transmembrane amino acid transporter family protein	Transmembrane amino acid transporter family protein;(source:Araport11)	0.029	0.949	0.023	275.2	8	292.8	2.2
AT3G09340	NA_	NA	Transmembrane amino acid transporter family protein	Transmembrane amino acid transporter family protein;(source:Araport11)	NA	NA	NA	6.9	0.5	11	0.4
AT3G09410	AtPAE5	Pectin Acetyesterase 5	Pectinacetylesterase family protein	Pectinacetylesterase family protein;(source:Araport11)	0.201	0.294	0.505	1078.9	851.2	1116	832.3
AT3G09440	HSP70-3	HEAT SHOCK PROTEIN 70-3	Heat shock protein 70 (Hsp 70) family protein	Heat shock protein 70 isoform.	0.393	0.269	0.338	27813.3	18783	21605.2	11450.5
AT3G09500	uL29z	Ribosomal Protein uL29z	Ribosomal L29 family protein	Ribosomal L29 family protein;(source:Araport11)	0.695	0.264	0.041	26918	20581.3	23847.6	20253
AT3G09570	7TM2	NULL	Lung seven transmembrane receptor family protein	Lung seven transmembrane receptor family protein;(source:Araport11)	0.25	0.469	0.281	2323.2	1851.8	2331.8	1751.5
AT3G09600	LCL5; RVE8	LHY-CCA1-LIKE5; REVEILLE 8	Homeodomain-like superfamily protein	Encodes a MYB-like transcription factor similar to CIRCADIAN CLOCK-ASSOCIATED1 (CCA1) and ELONGATED HYPOCOTYL (LHY). Involved in the regulation of circadian clock by modulating the pattern of histone 3 (H3) acetylation. Functions as a transcriptional activator of evening element containing clock genes. Involved in heat shock response.	0.124	0.125	0.75	233.3	40	273.5	72.5
AT3G09630	SAC56; uL4z	Suppressor of Acaulis 56; Ribosomal Protein uL4z	Ribosomal protein L4/L1 family	Ribosomal protein L4/L1 family;(source:Araport11)	0.747	0.216	0.037	47434.2	32996.2	43151	22417.5
AT3G09690	NA_	NA	alpha/beta-Hydrolases superfamily protein	alpha/beta-Hydrolases superfamily protein;(source:Araport11)	0.44	0.472	0.088	2022.4	1698.1	2053.2	1472.2
AT3G09710	IQD1	IQ-domain 1	IQ-domain 1	Ca(2+)-dependent calmodulin-binding protein. Targeted to the nucleus. Involved in glucosinolate metabolism in response to biotic challenge. Expressed in vascular tissue.Member of IQ67 (CaM binding) domain containing family.	0.138	0.616	0.246	1354.1	979	1485.1	973.5
AT3G09740	ATSYP71; SYP71	NULL; syntaxin of plants 71	syntaxin of plants 71	syntaxin of plants 71 (SYP71), Qc-SNARE protein, member of KNOLLE complex; plays essential roles in plant development and stress response via regulating pH homeostasis.	0.197	0.396	0.407	3526.3	2741	3783.8	2613.1
AT3G09760	NA_	NA	RING/U-box superfamily protein	RING/U-box superfamily protein;(source:Araport11)	0.2	0.28	0.52	297.5	236.8	311.1	257.9
AT3G09800	NA_	NA	SNARE-like superfamily protein	SNARE-like superfamily protein;(source:Araport11), similar to yeast RET3.	0.42	0.551	0.029	685.2	242.5	642.2	235.4
AT3G09820	ADK1; ATADK1	adenosine kinase 1; NULL	adenosine kinase 1	Involved in the salvage synthesis of adenylates and methyl recycling	0.41	0.445	0.145	28323.8	16903.5	25760	14967.5
AT3G09840	ATCDC48; AtCDC48A; CDC48; CDC48A	NULL; NULL; cell division cycle 48; NULL	cell division cycle 48	Encodes a cell division cycle protein, a member of AAA-type ATPases gene family. Expressed throughout the plant in regions of cell division. Within the cell, sub-cellular localization varies depending on the stage of the cell cycle.Mutants in which the expression of CDC48A is altered show defects in cytokinesis, cell expansion and cell differentiation. The mRNA is cell-to-cell mobile.	0.205	0.289	0.505	39869.1	34087.3	38570	28911.8
AT3G09890	NA_	NA	Ankyrin repeat family protein	Ankyrin repeat family protein;(source:Araport11)	0.734	0.194	0.072	1226.4	993.5	1066.9	756.8
AT3G09910	ATRAB18C; ATRABC2B; RABC2b	NULL; RAB GTPase homolog C2B; RAB GTPase homolog C2B	RAB GTPase homolog C2B	RAB GTPase homolog C2B;(source:Araport11)	0.254	0.285	0.461	90.9	56.5	101.9	47.3
AT3G09940	AtMDAR3; MDAR3	NULL; MONODEHYDROASCORBATE REDUCTASE 3	monodehydroascorbate reductase	Encodes a member of the monodehydroascorbate reductase gene family. Critical for a mutualistic symbiosis between the host Arabidopsis and the root colonizing fungus Piriformospora indica.	0.221	0.568	0.212	10241.6	4809.2	11502.9	7224.6
AT3G09960	NA_	NA	Calcineurin-like metallo-phosphoesterase superfamily protein	Calcineurin-like metallo-phosphoesterase superfamily protein;(source:Araport11)	0.008	0.204	0.788	73.1	21.6	92	17.3
AT3G09965	NA_	NA	NULL	NA	NA	NA	NA	303.2	169.5	337.9	185.6
AT3G09970	RLPH2	Rhizobiale-like phosphatase 2	Calcineurin-like metallo-phosphoesterase superfamily protein	Encodes a cytosolic tyrosine phosphatase.	0.375	0.387	0.238	1008	687.8	933.8	528.3
AT3G09980	ACIP1	ACETYLATED INTERACTING PROTEIN 1	Family of unknown function (DUF662)	Encodes ACIP1, a microtubules-associated protein required for bacterial immunity. The mRNA is cell-to-cell mobile.	0.305	0.411	0.284	1817.3	1615	1899.3	1476
AT3G10160	ATDFC; DFC; FPGS2	A. THALIANA DHFS-FPGS HOMOLOG C; DHFS-FPGS homolog C; folylpolyglutamate synthetase 2	DHFS-FPGS homolog C	Encodes a protein with tetrahydrofolylpolyglutamate synthase activity that is located in the mitochondrial matrix. One of the three folylpolyglutamate synthetase isoforms (FPGSs): FPGS1 (At5g05980, plastidic), FPGS2 (At3g10160, mitochondrial) and FPGS3 (At3g55630, cytosolic).	0.601	0.291	0.107	957.3	696.1	956.5	622.3
AT3G10180	NA_	NA	P-loop containing nucleoside triphosphate hydrolases superfamily protein	P-loop containing nucleoside triphosphate hydrolases superfamily protein;(source:Araport11)	0.688	0.245	0.067	603.8	398	629.6	244.1
AT3G10210	NA_	NA	SEC14 cytosolic factor family protein / phosphoglyceride transfer family protein	SEC14 cytosolic factor family protein / phosphoglyceride transfer family protein;(source:Araport11)	0.281	0.292	0.427	276.1	220.6	250.7	202.2
AT3G10260	RTNLB8	reticulon-like B 8	Reticulon family protein	Reticulon family protein;(source:Araport11)	0.082	0.281	0.638	1205.2	563.5	1247.1	769.6
AT3G10360	APUM4; PUM4	pumilio 4; pumilio 4	pumilio 4	Encodes a member of the Arabidopsis Pumilio (APUM) proteins containing PUF domain (eight repeats of approximately 36 amino acids each). PUF proteins regulate both mRNA stability and translation through sequence-specific binding to the 3' UTR of target mRNA transcripts.	0.127	0.365	0.509	1628.7	1226.1	1781.7	1314.5
AT3G10380	ATSEC8; SEC8	SUBUNIT OF EXOCYST COMPLEX 8; subunit of exocyst complex 8	subunit of exocyst complex 8	Subunit of the Putative Arabidopsis Exocyst Complex	0.21	0.416	0.374	6055	5297.9	6229.8	4982
AT3G10420	SPD1	SEEDLING PLASTID DEVELOPMENT 1	P-loop containing nucleoside triphosphate hydrolases superfamily protein	P-loop containing nucleoside triphosphate hydrolases superfamily protein;(source:Araport11)	0.088	0.325	0.587	541.3	305	632.9	409
AT3G10470	NA_	NA	C2H2-type zinc finger family protein	C2H2-type zinc finger family protein;(source:Araport11)	0.013	0.93	0.057	370.2	254.6	414.7	192.2
AT3G10540	PDK2	3'-phosphoinositide-dependent protein kinase 2	3-phosphoinositide-dependent protein kinase	master regulator of AGC kinases	0.285	0.468	0.247	1368	1139.3	1304.9	954.7
AT3G10560	CYP77A7; UNE9	CYTOCHROME P450, FAMILY 77, SUBFAMILY A, POLYPEPTIDE 7; UNFERTILIZED EMBRYO SAC 9	Cytochrome P450 superfamily protein	member of CYP77A	0.444	0.526	0.03	36	20.4	42.4	17.4
AT3G10630	NA_	NA	UDP-Glycosyltransferase superfamily protein	UDP-Glycosyltransferase superfamily protein;(source:Araport11)	0.335	0.399	0.266	930.3	777.9	899.9	762.8
AT3G10680	ACD54.2; SLI1	NULL; SIEVE ELEMENT-LINING CHAPERONE 1	HSP20-like chaperones superfamily protein	SLI1 is a heat shock like protein that is found in sieve elements, sieve plates and spherical bodies peripheral to the mitochondria. Mutants show increased phloem feeding by aphids and decreased heat tolerance.	0.338	0.297	0.366	198.5	113.3	203.1	97.8
AT3G10730	ATSUN2; SUN2	ARABIDOPSIS SAD1/UNC-84 DOMAIN PROTEIN 2; SAD1/UNC-84 domain protein 2	SAD1/UNC-84 domain protein 2	Encodes a member of the Sad1/UNC-84 (SUN)-domain proteins: AtSUN1(At5g04990), AtSUN2(AT3G10730). SUN domain proteins are part of the cytoskeletal-nucleoskeletal bridging complexes. AtSUN1 and AtSUN2 are localized to the nuclear envelope and are present as homomers and heteromers in vivo.	0.375	0.421	0.204	1380	1073.8	1327.7	958.5
AT3G10740	ARAF; ARAF1; ASD1; ATASD1	ALPHA-L-ARABINOFURANOSIDASE; ALPHA-L-ARABINOFURANOSIDASE 1; alpha-L-arabinofuranosidase 1; ARABIDOPSIS THALIANA ALPHA-L-ARABINOFURANOSIDASE 1	alpha-L-arabinofuranosidase 1	Encodes a bifunctional alpha-l-arabinofuranosidase/beta-d-xylosidase that belongs to family 51 of glycoside hydrolases. It may be involved in cell wall modification.	0.04	0.142	0.817	1116.5	819.9	1410.4	973.3
AT3G10745	MIR158A	microRNA158A	MIR158A; miRNA	Encodes a microRNA of unknown function. MicroRNAs are regulatory RNAs with a mature length of ~21-nucleotides that are processed from hairpin precursors by Dicer-like enzymes. MicroRNAs can negatively regulate gene expression by attenuating translation or by directing mRNA cleavage.Mature sequence: UCCCAAAUGUAGACAAAGCA. Pri-mRNA coordinates for MIR158a (converted to TAIR10 based on PMID19304749): Chr3: 3366553-3366019 (reverse), length: 535 bp; exon coordinates: exon 1: 3366553 to 3366303, exon 2: 3366185 to 3366019; mature miRNA and miRNA* are located on exon 1.	NA	NA	NA	130.5	96	111.8	82.2
AT3G10980	NA_	NA	PLAC8 family protein	PLAC8 family protein;(source:Araport11)	0.295	0.371	0.334	1747	1260	1860	1062.1
AT3G11120	eL41w	Ribosomal Protein eL41w	Ribosomal protein L41 family	Ribosomal protein L41 family;(source:Araport11)	0.814	0.16	0.025	15009.9	11118.9	13845	5489
AT3G11130	AtCHC1; CHC1; HAS1; HAS1	NULL; clathrin heavy chain 1; NULL; hot ABA deficiency suppressor 1	Clathrin, heavy chain	CHC1 heavy chain subunit of clathrin. Involved in vesicle mediated trafficking. Mutants show reduced rates of endocytosis and defects clathrin mediated exocytosis. Mutants also have increased dehydration tolerance which may be related to the overall slower stomatal aperture dynamics. Overall growth is affected.	0.243	0.515	0.243	41163.2	30960.3	42545.8	24330.5
AT3G11150	NA_	NA	2-oxoglutarate (2OG) and Fe(II)-dependent oxygenase superfamily protein	2-oxoglutarate (2OG) and Fe(II)-dependent oxygenase superfamily protein;(source:Araport11)	0.003	0.435	0.562	29.3	1.4	32.1	0
AT3G11320	NA_	NA	Nucleotide-sugar transporter family protein	Nucleotide-sugar transporter family protein;(source:Araport11)	0.156	0.473	0.37	2018.2	1586.3	2173.1	1462.5
AT3G11385	NA_	NA	Cysteine/Histidine-rich C1 domain family protein	Cysteine/Histidine-rich C1 domain family protein;(source:Araport11)	0.366	0.626	0.008	448.9	247.8	417.2	236.3
AT3G11510	uS11y	Ribosomal Protein uS11y	Ribosomal protein S11 family protein	Ribosomal protein S11 family protein;(source:Araport11)	0.69	0.27	0.04	14681.9	9701.7	13865.5	6898.1
AT3G11560	NA_	NA	LETM1-like protein	Membrane protein located in chloroplast.	0.264	0.327	0.409	1767.6	1267.5	1897.5	1520.3
AT3G11600	GIR2	NULL	NULL	One of two plant specific paralogs of unknown function. Interacts with GL2. GIR1/GIR2 loss of function resembles gl2 lof mutations.	0.034	0.076	0.89	141.9	100.8	211.1	50.8
AT3G11630	2CPA	2-Cys peroxiredoxin A	Thioredoxin superfamily protein	Encodes a 2-Cys peroxiredoxin (2-Cys PrxA) that contains two catalytic Cys residues. Functions in redox cascade with TrxL2 via the ferredoxin-thioredoxin reductase (FTR)/thioredoxin (Trx) pathway to mediate the light-responsive reductive control of target proteins. Continuously transfers reducing power from TrxL2 to H2O2.	0.553	0.297	0.15	4335.4	3213.4	4082.8	2358.9
AT3G11800	NA_	NA	NULL	Expp1 protein;(source:Araport11)	0.107	0.363	0.53	1963	1014.8	2132.6	1275.3
AT3G11830	CCT7	Chaperonin containing T-complex polypeptide-1 subunit 7	TCP-1/cpn60 chaperonin family protein	TCP-1/cpn60 chaperonin family protein;(source:Araport11)	0.684	0.271	0.045	17860.1	13772.2	16644.5	11742.9
AT3G11850	MyoB8	MYOSIN BINDING PROTEIN8	Protein of unknown function, DUF593	myosin	0.153	0.329	0.518	353.8	272.2	388.2	303.3
AT3G11900	ANT1	aromatic and neutral transporter 1	aromatic and neutral transporter 1	encodes an amino acid transporter that transports aromatic and neutral amino acids, IAA, and 2,4-D. Expressed in all tissues with highest abundance in flowers and cauline leaves. a member of a small gene family in Arabidopsis and represents a new class of amino acid transporters.	0.14	0.48	0.38	2032.4	1188.7	2143.7	1269.5
AT3G11945	ATHST; HST; PDS2	homogentisate prenyltransferase; homogentisate prenyltransferase; PHYTOENE DESATURATION 2	homogentisate prenyltransferase	Encodes a protein involved in plastoquinone-9 biosynthesis. The enzyme possesses homogentisate prenyltransferase activity and was shown to use solanesyl diphosphate, farnesyl diphosphate and geranylgeranyldiphosphate as prenyl donors, but not phytyldiphosphate. This gene At3g11945 derives from a split of At3g11950, publications Tian et al (2007) and Sadre et al (2006) refer to this gene as At3g11950.	0.425	0.372	0.202	805.3	601.4	800	506.3
AT3G12110	ACT11	actin-11	actin-11	Encodes an actin that is expressed predominantly during reproductive development.	0.239	0.714	0.047	2777.1	984.1	2832.2	865.9
AT3G12145	FLR1; FTM4	FLOR1; FLORAL TRANSITION AT THE MERISTEM4	Leucine-rich repeat (LRR) family protein	A novel leucine-rich repeat protein. Interacts directly with MADS domain transcription factor.	0.723	0.242	0.035	577.2	246.7	567.9	249.1
AT3G12150	NA_	NA	NULL	alpha/beta hydrolase family protein;(source:Araport11)	0.315	0.389	0.296	739.9	641.5	746.3	565
AT3G12220	scpl16	serine carboxypeptidase-like 16	serine carboxypeptidase-like 16	serine carboxypeptidase-like 16;(source:Araport11)	0.824	0.124	0.052	262.6	191.3	238.2	182.6
AT3G12260	B14; NDUFA6	NULL; NULL	LYR family of Fe/S cluster biogenesis protein	LYR family of Fe/S cluster biogenesis protein;(source:Araport11)	0.301	0.364	0.335	3825.7	3021.7	3635.5	3091.8
AT3G12290	MTHFD1	methylenetetrahydrofolate dehydrogenase/methenyltetrahydrofolate cyclohydrolase	Amino acid dehydrogenase family protein	MTHFD1 encodes a cytoplasmic bifunctional methylenetetrahydrofolate dehydrogenase/methenyltetrahydrofolate cyclohydrolase that is involved in one carbon metabolism and control of DNA methylation.	0.262	0.388	0.349	4300.5	3260.6	4148.7	3559
AT3G12320	LNK3	NIGHT LIGHT-INDUCIBLE AND CLOCK-REGULATED GENE 3	NULL	Member of a small gene family. Appears to be clock regulated.Somewhat redundant with LNK1/2 though more like LNK4 in having affects on biomass accumulation and phototrophism.	0.551	0.263	0.187	472.9	64	619.2	53.4
AT3G12345	NA_	NA	NULL	FKBP-type peptidyl-prolyl cis-trans isomerase;(source:Araport11)	0.352	0.253	0.395	104.1	58.2	105.3	67.8
AT3G12350	NA_	NA	F-box family protein	F-box family protein;(source:Araport11)	0.214	0.418	0.368	1049.9	847.1	1086.3	879.1
AT3G12390	NA_	NA	Nascent polypeptide-associated complex (NAC), alpha subunit family protein	Nascent polypeptide-associated complex (NAC), alpha subunit family protein;(source:Araport11)	0.66	0.241	0.099	6762.5	5171.6	6469.7	3489
AT3G12410	NA_	NA	Polynucleotidyl transferase, ribonuclease H-like superfamily protein	Polynucleotidyl transferase, ribonuclease H-like superfamily protein;(source:Araport11)	0.321	0.269	0.41	6.3	1.1	7.1	1.1
AT3G12540	NA_	NA	Protein of unknown function, DUF547	ternary complex factor MIP1 leucine-zipper protein (Protein of unknown function, DUF547);(source:Araport11)	0.001	0.428	0.571	70.6	6.2	91.4	27.6
AT3G12560	ATTBP2; TRFL9	TELOMERIC DNA-BINDING PROTEIN 2; TRF-like 9	TRF-like 9	Encodes a telomeric DNA-binding protein.	0.236	0.522	0.241	3495	1875.1	3554.8	1038.2
AT3G12590	NA_	NA	NULL	hypothetical protein;(source:Araport11)	0.354	0.426	0.22	3317.1	2455.8	3446.4	2184.5
AT3G12600	atnudt16; NUDT16	nudix hydrolase homolog 16; nudix hydrolase homolog 16	nudix hydrolase homolog 16	nudix hydrolase homolog 16;(source:Araport11)	0.51	0.292	0.198	4050.8	3368.6	3627.9	3025.1
AT3G12610	DRT100; ExLRR8	DNA-DAMAGE REPAIR/TOLERATION 100; NULL	Leucine-rich repeat (LRR) family protein	Plays role in DNA-damage repair/toleration. Partially complements RecA- phenotypes. Extracellular Leucine-rich repeat (LRR)-containing protein.	0.282	0.71	0.007	11028.2	6136.6	11300.9	3777.5
AT3G12710	NA_	NA	DNA glycosylase superfamily protein	DNA glycosylase superfamily protein;(source:Araport11)	0.099	0.891	0.01	3186.8	2231.3	3533	1993.9
AT3G12780	PGK1; PGKp1	phosphoglycerate kinase 1; NULL	phosphoglycerate kinase 1	PGK1 was localized exclusively in the chloroplasts of photosynthetic tissues and is the photosynthetic isoform. The pgk1.1 knock-down mutant displayed reduced growth, lower photosynthetic capacity and starch content. Expression studies in PGK mutants showed that PGK1 and PGK3 were down-regulated in pgk3.2 and pgk1.1, respectively. These results indicate that the down-regulation of photosynthetic activity could be a plant strategy when glycolysis is impaired to achieve metabolic adjustment and optimize growth (DOI:10.1104/pp.17.01227).Functions redundantly with AT1G56190 in the chloroplast in the biosynthesis of thylakoid membrane galactolipids. Double mutants are photosynthetically incompetent, plants are albino and seedling lethal	0.51	0.383	0.107	3551	2513.1	3351.4	2282.8
AT3G12950	NA_	NA	Trypsin family protein	Trypsin family protein;(source:Araport11)	0.312	0.296	0.392	947.9	705.8	913.3	691.4
AT3G12970	NA_	NA	NULL	serine/arginine repetitive matrix-like protein;(source:Araport11)	0.774	0.219	0.007	1181	887.6	1109.2	553.6
AT3G13040	gammaMYB2	NULL	myb-like HTH transcriptional regulator family protein	myb-like HTH transcriptional regulator family protein;(source:Araport11)	0.172	0.175	0.653	550.8	429.2	636.8	522.5
AT3G13060	ECT5	evolutionarily conserved C-terminal region 5	evolutionarily conserved C-terminal region 5	Cytoplasmic YT521-B homology domain (YTH)-containing m6A-binding protein; restores alfalfa mosaic virus infectivity in partially resistant alkbh9b mutants.	0.245	0.5	0.255	4922.9	3040.3	4732.4	2752.6
AT3G13061	NA_	NA	other RNA	Natural antisense transcript overlaps with AT3G13060;(source:Araport11)	NA	NA	NA	261.2	150	245.3	127.2
AT3G13100	ABCC7; ATMRP7; MRP7; MRP7	ATP-binding cassette C7; multidrug resistance-associated protein 7; NULL; multidrug resistance-associated protein 7	multidrug resistance-associated protein 7	member of MRP subfamily	0.062	0.127	0.811	496.9	381.7	581.3	293
AT3G13110	ATSERAT2;2; SAT-1; SAT-A; SAT-M; SAT3; SERAT2;2	serine acetyltransferase 2;2; SERINE ACETYLTRANSFERASE-1; SERINE ACETYLTRANSFERASE A; SERINE ACETYLTRANSFERASE-MITOCHONDRIAL; SERINE ACETYLTRANSFERASE 3; serine acetyltransferase 2;2	serine acetyltransferase 2;2	Encodes a mitochondrial serine O-acetyltransferase involved in sulfur assimilation and cysteine biosynthesis. Expressed in the vascular system.	0.122	0.248	0.63	1311.2	893.4	1272.5	1097.2
AT3G13160	mS79; RPPR3b	Ribosomal Protein mS79; Ribosomal Pentatricopeptide Repeat Protein 3b	Tetratricopeptide repeat (TPR)-like superfamily protein	Ribosomal pentatricopeptide repeat protein	0.816	0.135	0.049	2534.1	1630	2289.4	1089.5
AT3G13175	PRCE1	PSI-INTERACTING ROOT-CELL ENRICHED 1	NULL	transmembrane protein;(source:Araport11)	0.899	0.089	0.013	462.3	339.6	437.5	235.5
AT3G13190	NA_	NA	Plant protein of unknown function (DUF827)	WEB family protein (DUF827);(source:Araport11)	0.659	0.323	0.018	455.3	339.6	438.6	298.3
AT3G13300	VCS	VARICOSE	Transducin/WD40 repeat-like superfamily protein	Encodes VCS (VARICOSE). Involved in mRNA decapping. VCS forms a mRNA decapping complex with DCP1 (At1g08370) and DCP2 (At5g13570). Unlike DCP2, VCS itself does not have mRNA decapping activity in vitro. DCP1, DCP2 and VCS colocalize in cytoplasmic loci, which are putative Arabidopsis mRNA processing bodies. Null mutants of DCP1, DCP2, and VCS accumulate capped mRNAs with a reduced degradation rate. These mutants also share a similar lethal phenotype at the seedling cotyledon stage, with disorganized veins, swollen root hairs, and altered epidermal cell morphology. VCS is also required for leaf development.	0.309	0.4	0.292	11662.6	8944.7	11597.8	7529.3
AT3G13350	NA_	NA	HMG (high mobility group) box protein with ARID/BRIGHT DNA-binding domain	HMG (high mobility group) box protein with ARID/BRIGHT DNA-binding domain-containing protein;(source:Araport11)	0.687	0.173	0.14	584	502.2	539.3	398.1
AT3G13403	NA_	NA	Defensin-like (DEFL) family protein	Encodes a defensin-like (DEFL) family protein.	1	0	0	93.6	66.5	109.6	26.2
AT3G13404	NA_	NA	NULL	hypothetical protein;(source:Araport11)	0.469	0.473	0.058	145.5	74.4	154.8	45.1
AT3G13405	MIR169A	microRNA169A	MIR169A; miRNA	Encodes a microRNA that targets several HAP2 family members. MicroRNAs are regulatory RNAs with a mature length of ~21-nucleotides that are processed from hairpin precursors by Dicer-like enzymes. MicroRNAs can negatively regulate gene expression by attenuating translation or by directing mRNA cleavage.Mature sequence: CAGCCAAGGAUGACUUGCCGA	NA	NA	NA	72.9	35.5	69.4	20.6
AT3G13410	NA_	NA	NULL	2-C-methyl-D-erythritol 4-phosphate cytidylyltransferase;(source:Araport11)	0.148	0.396	0.456	8375	5339.1	8455.7	6667
AT3G13530	MAP3KE1; MAPKKK7	MAP3K EPSILON PROTEIN KINASE; mitogen-activated protein kinase kinase kinase 7	mitogen-activated protein kinase kinase kinase 7	MAP3K epsilon protein kinase 1 is functionally redundant with MAP3Ke2. Required for pollen development but not essential. map3ke1;map3ke2 double-mutant pollen grains develop plasma membrane irregularities following pollen mitosis I. Localized primarily in the plasma membrane. Expressed in leaf trichomes, root columella cells and developing ovules.	0.249	0.426	0.324	2162.2	1607.2	2251.7	1603.7
AT3G13570	At-SCL30A; SCL30A	SC35-like splicing factor 30A; SC35-like splicing factor 30A	SC35-like splicing factor 30A	encodes an SC35-like splicing factor of 30 kD that is localized to the nuclear specks. Barta et al (2010) have proposed a nomenclature for Serine/Arginine-Rich Protein Splicing Factors (SR proteins): Plant Cell. 2010, 22:2926.	0.708	0.224	0.068	2420.1	1465.3	2213.9	1270.4
AT3G13690	NA_	NA	Protein kinase protein with adenine nucleotide alpha hydrolases-like domain	kinase with adenine nucleotide alpha hydrolases-like domain-containing protein;(source:Araport11)	0.3	0.328	0.372	2037.4	1616.4	2055.3	1333.9
AT3G13700	NA_	NA	RNA-binding (RRM/RBD/RNP motifs) family protein	RNA-binding (RRM/RBD/RNP motifs) family protein;(source:Araport11)	0.256	0.153	0.591	249.3	188.4	245.1	206.3
AT3G13710	PRA1.F4	prenylated RAB acceptor 1.F4	prenylated RAB acceptor 1.F4	prenylated RAB acceptor 1.F4;(source:Araport11)	0.009	0.136	0.856	202.7	154.2	203.9	164.6
AT3G13720	PRA1.F3; PRA8	PRENYLATED RAB ACCEPTOR 1.F3; NULL	PRA1 (Prenylated rab acceptor) family protein	PRA1 (Prenylated rab acceptor) family protein;(source:Araport11)	0.042	0.205	0.753	668.7	394.7	757	593.3
AT3G13750	BGAL1; BGAL1	beta galactosidase 1; beta-galactosidase 1	beta galactosidase 1	beta-galactosidase, glycosyl hydrolase family 35 The mRNA is cell-to-cell mobile.	0.28	0.499	0.221	7479.9	5501.5	8054.2	4175.7
AT3G13782	NAP1;4; NFA04; NFA4	nucleosome assembly protein1;4; NUCLEOSOME/CHROMATIN ASSEMBLY FACTOR GROUP A 04; NUCLEOSOME/CHROMATIN ASSEMBLY FACTOR GROUP A 4	nucleosome assembly protein1;4	Plants mutated in three ubiquitously expressed NAP1 genes (NAP1;1~NAP1;3) and organ-specifically expressed NAP1;4 gene show hypersensitivity to genotoxic stresses including UV and DSB-inducing agent Bleomycin. The NAP1 genes act synergistically with NRP genes in promoting somatic homologous recombination.	0.032	0.391	0.577	265.7	170.6	321.5	200.3
AT3G13784	AtcwINV5; CWINV5	cell wall invertase 5; cell wall invertase 5	cell wall invertase 5	Cell wall invertase; involved in pollen tube growth.	0.096	0.504	0.401	19.5	8.9	23.5	8.8
AT3G13810	AtIDD11; IDD11	indeterminate(ID)-domain 11; indeterminate(ID)-domain 11	indeterminate(ID)-domain 11	indeterminate(ID)-domain 11;(source:Araport11)	0.049	0.516	0.435	213.8	70.6	185.6	23.6
AT3G13870	GOM8; RHD3	GOLGI MUTANT 8; ROOT HAIR DEFECTIVE 3	Root hair defective 3 GTP-binding protein (RHD3)	required for regulated cell expansion and normal root hair development. Encodes an evolutionarily conserved protein with putative GTP-binding motifs that is implicated in the control of vesicle trafficking between the endoplasmic reticulum and the Golgi compartments. Degraded by LNP1 and 2 to maintain a tubular ER network.	0.227	0.461	0.312	10707.5	8586.5	11231.6	7069
AT3G13898	EPFL3	epidermal patterning factor like 3	NULL	Memmber of the EPF/EPFL (epidermal patterning factor/EPF-like) gene family, which genes encode plant-specific secretory peptides, several of which play a role in controlling stomatal density and patterning in the plant epidermis.	0.602	0.205	0.193	27.6	3.5	36.4	2.9
AT3G13930	mtE2-2	mitochondrial pyruvate dehydrogenase subunit 2-2	Dihydrolipoamide acetyltransferase, long form protein	Encodes a subunit of the mitochondrial pyruvate dehydrogenase complex.	0.205	0.368	0.427	12058.7	7600	11919.6	8037
AT3G13960	AtGRF5; GRF5	growth-regulating factor 5; growth-regulating factor 5	growth-regulating factor 5	Growth regulating factor encoding transcription activator. One of the nine members of a GRF gene family, containing nuclear targeting domain. Involved in leaf development and expressed in root, shoot and flower.	0.85	0.15	0	16.8	1.7	19.6	1.9
AT3G14000	ATBRXL2; BRX-LIKE2; BRXL2	NULL; NULL; NULL	DZC (Disease resistance/zinc finger/chromosome condensation-like region) domain containing protein	Belongs to five-member BRX gene family. Arabidopsis BRX genes share high levels of similarity among each others, with several conserved domains. The most distinct is BRX domain - highly conserved in all BRX genes among distantly related species. This protein-protein interaction domain is required and sufficient for BRX activity.BRXL2 becomes polarly localized to the cortical region MMCs during stomatal development.	0.569	0.381	0.05	1207.6	998.2	1157.5	812.8
AT3G14020	NF-YA6	nuclear factor Y, subunit A6	nuclear factor Y, subunit A6	nuclear factor Y, subunit A6;(source:Araport11)	0.189	0.368	0.443	138.8	109.3	152.9	121.9
AT3G14067	SASP	Senescence-Associated Subtilisin Protease	Subtilase family protein	Encodes a protein with similarity to serine protease, subtilisin, that is upregulated during senescence and expressed in the arial portions of the plant.Loss of function mutations have increased branch number but normal silique length and seed set and therefore have increased fertility.	0.058	0.337	0.605	10302.2	4694.3	11307.1	5500
AT3G14080	LSM1B	SM-like 1B	Small nuclear ribonucleoprotein family protein	Component of the 5?-3? mRNA decay pathway which constitutes a post-transcriptional regulatory layer of the circadian gene network.	0.407	0.32	0.273	1306.6	989	1180.2	658.5
AT3G14185	NA_	NA	other RNA	other_RNA;(source:Araport11)	NA	NA	NA	28.6	9.8	40.6	13.4
AT3G14190	CMR1; PANS1	COPPER MODIFIED RESISTANCE 1; PATRONUS 1	NULL	Encodes a 193 amino acid protein of unknown function. Contains a DEN-box (aa 14?16), a KEN-box, and the D-box (aa 46?54)and a third, unknown domain (aa 81?97). Loss of function alleles are defective in meiosis and have reduced fertility. pans1 mutants show premature loss of cohesion of sister chromatids during meioisis I and meiosis II resulting in abnormal chromosome segregation and unbalanced tetrads.	0.895	0.035	0.07	558.1	415.6	497.4	230.7
AT3G14220	GGL18	Guard-cell-enriched GDSL Lipase 18	GDSL-like Lipase/Acylhydrolase superfamily protein	GDSL-motif esterase/acyltransferase/lipase. Enzyme group with broad substrate specificity that may catalyze acyltransfer or hydrolase reactions with lipid and non-lipid substrates.	0.325	0.426	0.249	1166.9	548.8	1121.7	573.3
AT3G14280	NA_	NA	NULL	LL-diaminopimelate aminotransferase;(source:Araport11)	0.003	0.136	0.861	425.6	186.5	502.1	243.9
AT3G14290	PAE2	20S proteasome alpha subunit E2	20S proteasome alpha subunit E2	Encodes 20S proteasome subunit PAE2 (PAE2) that has RNase activity.	0.428	0.315	0.257	3020.2	2092.3	2934.9	2102.7
AT3G14370	WAG2	NULL	Protein kinase superfamily protein	The WAG2 and its homolog, WAG1 each encodes protein-serine/threonine kinase that are nearly 70% identical to PsPK3 protein. All three together with CsPK3 belong to PsPK3-type kinases. At the N-terminus, all four possess a serine/threonine-rich domain. They are closely related to Arabidopsis kinases PINOID. wag1/wag2 double mutants exhibit a pronounced wavy root phenotype when grown vertically on agar plates (while wild-type plants develop wavy roots only on plates inclined to angles less than 90 degrees), indicating an overlapping role for WAG1 and WAG2 as suppressors of root waving. Simultaneous disruption of PID(AT2G34650) and its 3 closest homologs (PID2/AT2G26700, WAG1/AT1G53700, and WAG2/AT3G14370) abolishes the formation of cotyledons.	0.38	0.577	0.043	1690.2	769.9	1710.3	220.7
AT3G14410	NA_	NA	Nucleotide/sugar transporter family protein	Nucleotide/sugar transporter family protein	0.155	0.425	0.419	607.3	493.6	647.4	511.1
AT3G14430	NA_	NA	NULL	GRIP/coiled-coil protein;(source:Araport11)	0.225	0.397	0.378	600.3	380.9	560.1	331.5
AT3G14530	AtGGPS6; GFPPS1; GGPPS6; IDS6	geranylgeranyl pyrophosphate synthase 6; geranyl-farnesyl pyrophosphate synthase 1; geranylgeranyl pyrophosphate synthase 6; ISOPRENYL DIPHOSPHATE SYNTHASE6	Terpenoid synthases superfamily protein	Chloroplast localized GFDP synthase.	0.752	0.245	0.003	1581.8	900.5	1531.8	508.8
AT3G14540	AtsesterTPS2; AtTPS19; TPS19	sesterterpene synthase 2; NULL; terpene synthase 19	Terpenoid cyclases/Protein prenyltransferases superfamily protein	Encodes a sesterterpene synthase responsible for the biosynthesis of the pentacyclic sesterterpene (&#8722;)-retigeranin B with a 5- 5-5-6-5 fused ring system.	0.889	0.11	0.001	1678.4	513.8	1547.7	169
AT3G14550	AtGFPPS2; GFPPS2; GGPPS7; GGPS3	NULL; geranyl-farnesyl pyrophosphate synthase 2; NULL; geranylgeranyl pyrophosphate synthase 3	geranylgeranyl pyrophosphate synthase 3	Encodes a protein with geranylgeranyl pyrophosphate synthase activity involved in isoprenoid biosynthesis. The enzyme appears to be targeted to the chloroplast in epidermal cells and guard cells of leaves, and in etioplasts in roots.	0.822	0.166	0.012	808	295.3	677.9	211.8
AT3G14660	CYP72A13	cytochrome P450, family 72, subfamily A, polypeptide 13	cytochrome P450, family 72, subfamily A, polypeptide 13	putative cytochrome P450 The mRNA is cell-to-cell mobile.	0.019	0.16	0.821	1578.8	916.4	1665.6	1104.1
AT3G14770	AtSWEET2; SWEET2	NULL; NULL	Nodulin MtN3 family protein	Nodulin MtN3 family protein;(source:Araport11)	0.011	0.081	0.907	240	102.2	251	167.1
AT3G14790	ATRHM3; RHM3	ARABIDOPSIS THALIANA RHAMNOSE BIOSYNTHESIS 3; rhamnose biosynthesis 3	rhamnose biosynthesis 3	rhamnose biosynthesis 3;(source:Araport11)	0.333	0.576	0.091	4621.5	2317.7	4531.2	1874
AT3G14810	MSL5	mechanosensitive channel of small conductance-like 5	mechanosensitive channel of small conductance-like 5	mechanosensitive channel of small conductance-like 5;(source:Araport11)	0.074	0.657	0.269	66.2	19.6	61.4	6.3
AT3G14930	HEME1	NULL	Uroporphyrinogen decarboxylase	Uroporphyrinogen decarboxylase;(source:Araport11)	0.369	0.346	0.285	615.3	511.4	682.1	492.3
AT3G14940	ATPPC3; PPC3	phosphoenolpyruvate carboxylase 3; phosphoenolpyruvate carboxylase 3	phosphoenolpyruvate carboxylase 3	Encodes a cytosolic phosphoenolpyruvate carboxylase (PEPC) that has activity when expressed in E.coli. Its mRNA is most abundantly expressed in roots and siliques. PPC3 belongs to the plant-type PEPC family. It can form an enzymatically active complex with a castor bean ortholog of PPC4, which encodes a bacterial-type PEPC. The mRNA is cell-to-cell mobile.	0.021	0.23	0.748	12029.1	4787.7	13740.1	3763.5
AT3G14960	NA_	NA	Galactosyltransferase family protein	Galactosyltransferase family protein;(source:Araport11)	0.334	0.446	0.22	882.7	677.3	869.3	603.8
AT3G14980	IDM1; ROS4	increased DNA methylation 1; REPRESSOR OF SILENCING 4	Acyl-CoA N-acyltransferase with RING/FYVE/PHD-type zinc finger protein	IDM1 is a histone H3 acetyltransferase that is capable of recognizing methylated DNA through its MBD domain and recognizing unmethylated histone H3K4 through its PHD domain. It negatively regulates DNA demethylation, preventing DNA hypermethylation of highly homologous multicopy genes and other repetitive sequences.	0.332	0.551	0.118	967.8	728.4	987.8	594.9
AT3G15115	NA_	NA	NULL	serine/arginine repetitive matrix protein;(source:Araport11)	0.038	0.932	0.03	2097.3	1090.9	2495	1069.2
AT3G15160	NA_	NA	NULL	AP-5 complex subunit zeta-1;(source:Araport11)	0.285	0.374	0.341	901.9	780.8	991.3	842
AT3G15350	NA_	NA	Core-2/I-branching beta-1,6-N-acetylglucosaminyltransferase family protein	G14 enzyme	0.326	0.483	0.191	977.6	836.2	890.9	581.9
AT3G15354	SPA3	SPA1-related 3	SPA1-related 3	Encodes a member of the SPA (suppressor of phyA-105) protein family (SPA1-SPA4). SPA proteins contain an N-terminal serine/threonine kinase-like motif followed by a coiled-coil structure and a C-terminal WD-repeat domain. SPA proteins function redundantly in suppressing photomorphogenesis in dark- and light-grown seedlings. SPA3 (and SPA4) predominantly regulates elongation growth in adult plants.	0.249	0.263	0.488	677.5	378.7	740.1	502.8
AT3G15356	NA_	NA	Legume lectin family protein	Legume lectin family protein;(source:Araport11)	0.06	0.073	0.868	134.5	98.1	130.4	59.4
AT3G15450	NA_	NA	Aluminium induced protein with YGL and LRDR motifs	aluminum induced protein with YGL and LRDR motifs;(source:Araport11)	0.338	0.338	0.323	4832.3	619.4	5651.3	1856.1
AT3G15470	NA_	NA	Transducin/WD40 repeat-like superfamily protein	Transducin/WD40 repeat-like superfamily protein;(source:Araport11)	0.171	0.41	0.418	2902.7	2391.2	3293.5	2294.4
AT3G15540	IAA19; MSG2	indole-3-acetic acid inducible 19; MASSUGU 2	indole-3-acetic acid inducible 19	Primary auxin-responsive gene. Involved in the regulation stamen filaments development.	0.096	0.457	0.446	268.3	169.8	259.7	116.8
AT3G15630	NA_	NA	NULL	plant/protein;(source:Araport11)	0.207	0.37	0.423	688.4	170.2	805	335.3
AT3G15650	NA_	NA	alpha/beta-Hydrolases superfamily protein	alpha/beta-Hydrolases superfamily protein;(source:Araport11)	0.135	0.288	0.577	115.8	46.9	155.2	20.6
AT3G15680	2025-07-01	JULGI1	Ran BP2/NZF zinc finger-like superfamily protein	Encodes an RNA-binding protein having three Ranbp2-type zinc fingers involved in negative regulation of phloem development via translational suppression of SMXL4/5.	0.734	0.094	0.172	303.9	190.2	253.5	163.4
AT3G15690	BADC3; BLP2	biotin/lipoyl attachment domain containing 3; BCCP-Like Protein 2	Single hybrid motif superfamily protein	Single hybrid motif superfamily protein;(source:Araport11)	0.421	0.344	0.235	1037.1	740.7	1037.2	651.3
AT3G15700	NA_	NA	P-loop containing nucleoside triphosphate hydrolases superfamily protein	P-loop containing nucleoside triphosphate hydrolases superfamily protein;(source:Araport11)	0.001	0.423	0.576	24.2	4.6	46.5	17.7
AT3G15710	NA_	NA	Peptidase S24/S26A/S26B/S26C family protein	Peptidase S24/S26A/S26B/S26C family protein;(source:Araport11)	0.332	0.425	0.243	1609	1398.9	1608.9	1181.4
AT3G15730	PLD; PLDALPHA1	NULL; phospholipase D alpha 1	phospholipase D alpha 1	Encodes phospholipase D alpha 1 (PLD alpha 1). Positive regulator of abscisic acid (ABA) mediated stomatal movements. PLD alpha 1 plays an important role in seed deterioration and aging in Arabidopsis. The mRNA is cell-to-cell mobile.	0.157	0.404	0.439	28414.5	18613.3	28210.8	17040.1
AT3G15820	ROD1	REDUCED OLEATE DESATURATION 1	phosphatidic acid phosphatase-related / PAP2-related	Functions as phosphatidylcholine:diacylglycerol cholinephosphotransferase, a major reaction for the transfer of 18:1 into phosphatidylcholine for desaturation and also for the reverse transfer of 18:2 and 18:3 into the triacylglycerols synthesis pathway	0.441	0.25	0.309	1234.2	811.3	1091.8	676
AT3G15870	NA_	NA	Fatty acid desaturase family protein	Fatty acid desaturase family protein;(source:Araport11)	0.375	0.125	0.501	23.9	11.1	28.7	9.4
AT3G15880	TPR4; WSIP2	TOPLESS-RELATED 4; WUS-interacting protein 2	WUS-interacting protein 2	TOPLESS family protein.	0.278	0.369	0.352	4462	3418.9	4546.1	2986.4
AT3G15950	NAI2	NULL	DNA topoisomerase-related	Similar to TSK-associating protein 1 (TSA1), contains 10 EFE repeats, a novel repeat sequence unique to plants. Expressed preferentially in the roots.Protein is localized to ER bodies- an endoplasmic reticulum derived structure. Loss of function mutations lack ER bodies.	0.143	0.278	0.578	49688.6	25389.9	51242.6	35858.7
AT3G15980	b?2-COP	beta prime2-COP	Coatomer, beta' subunit	Part of Coat Protein Complexes (COPs).The presence of beta?1-COP and beta?2-COP is required for female and male gametophyte development.	0.33	0.48	0.189	9446.9	6665	9102.5	5211.9
AT3G16000	MFP1	MAR binding filament-like protein 1	MAR binding filament-like protein 1	Encodes a DNA-binding protein that binds to plastid DNA non-specifically and is associated with nucleoids and thylakoid membranes. The expression of the gene is correlated with the development of thylakoid membranes.MFP1 is required for the normal initiation of starch granules in Arabidopsis chloroplasts. Mutants lacking MFP1 have fewer starch granules per chloroplast relative to wild-type plants. MFP1 interacts with PTST2 (At1g27070), which is also involved in starch granule initiation. MFP1 is required for proper PTST2 location within the chloroplast.	0.521	0.267	0.212	598.3	475.5	611.4	392.1
AT3G16060	NA_	NA	ATP binding microtubule motor family protein	ATP binding microtubule motor family protein;(source:Araport11)	0.405	0.412	0.183	3479.7	2465.4	3457.7	1891.6
AT3G16110	ATPDI4; ATPDIL1-6; PDI4; PDIL1-6	ARABIDOPSIS THALIANA PROTEIN DISULFIDE ISOMERASE 4; PDI-like 1-6; PROTEIN DISULFIDE ISOMERASE 4; PDI-like 1-6	PDI-like 1-6	Encodes a protein disulfide isomerase-like (PDIL) protein, a member of a multigene family within the thioredoxin (TRX) superfamily. Unlike several other PDI family members, transcript levels for this gene are not up-regulated in response to three different chemical inducers of ER stress (dithiothreitol, beta-mercaptoethanol, and tunicamycin).	0.398	0.448	0.154	1921.3	1553.9	1834.2	1260.3
AT3G16130	ATROPGEF13; PIRF2; ROPGEF13	NULL; phytochrome interacting RopGEF 2; ROP (rho of plants) guanine nucleotide exchange factor 13	RHO guanyl-nucleotide exchange factor 13	Encodes a member of KPP-like gene family, homolog of KPP (kinase partner protein) gene in tomato. Also a member of the RopGEF (guanine nucleotide exchange factor) family, containing the novel PRONE domain (plant-specific Rop nucleotide exchanger), which is exclusively active towards members of the Rop subfamily.	0.215	0	0.785	1.9	0	4.1	0.3
AT3G16140	PSAH-1	photosystem I subunit H-1	photosystem I subunit H-1	Encodes subunit H of photosystem I reaction center subunit VI.	0.329	0.064	0.607	36.5	0.9	46.7	1.8
AT3G16150	ASPGB1	asparaginase B1	N-terminal nucleophile aminohydrolases (Ntn hydrolases) superfamily protein	Encodes an asparaginase that catalyzes the degradation of L-asparagine to L-aspartic acid and ammonia. The mRNA is cell-to-cell mobile.	0.928	0.056	0.017	1204.1	618	1040.1	330.3
AT3G16180	NRT1.12	nitrate transporter 1.12	Major facilitator superfamily protein	Encodes a low affinity nitrate transporter that is expressed in the plasma membrane and found in the phloem of the major veins of leaves. It is responsible for nitrate redistribution to young leaves.	0.137	0.738	0.125	4548.3	3057.9	4771.7	2747.9
AT3G16200	NA_	NA	NULL	DNA-directed RNA polymerase subunit beta;(source:Araport11)	0.43	0.481	0.088	1603.5	1382	1549.8	1000.5
AT3G16230	AtKH15	NULL	Predicted eukaryotic LigT	Putative eukaryotic LigT;(source:Araport11)	0.28	0.314	0.407	1163.7	912.4	1156.2	1024.6
AT3G16240	AQP1; ATTIP2;1; DELTA-TIP; DELTA-TIP1; TIP2;1	NULL; NULL; delta tonoplast integral protein; NULL; NULL	delta tonoplast integral protein	Delta tonoplast intrinsic protein, functions as a water channel and ammonium (NH3) transporter. Highly expressed in flower, shoot, and stem. Expression shows diurnal regulation and is induced by ammonium (NH3). Protein localized to vacuolar membrane. The mRNA is cell-to-cell mobile.	0.015	0.901	0.084	10834.7	4076.7	13577.2	2384
AT3G16270	MTV1	MODIFIED TRANSPORT TO THE VACUOLE1	ENTH/VHS family protein	Involved in the plant trans-Golgi network (TGN), where it is part of an adaptor protein (AP) complex to promote vesicle generation with different cargo specificity and destination. Interacts with AP-4, whose function is required for MTV1 recruitment.	0.217	0.447	0.336	3954.4	3173.7	4052.7	3142.8
AT3G16300	CASPL3A1	CASP-like protein 3A1	Uncharacterised protein family (UPF0497)	Uncharacterized protein family (UPF0497);(source:Araport11)	0.999	0.001	0	162.3	95.7	144.2	80.7
AT3G16370	GGL19	NULL	GDSL-like Lipase/Acylhydrolase superfamily protein	GDSL-motif esterase/acyltransferase/lipase. Enzyme group with broad substrate specificity that may catalyze acyltransfer or hydrolase reactions with lipid and non-lipid substrates. The mRNA is cell-to-cell mobile.	0.6	0.364	0.035	51.2	31.1	39.3	10.8
AT3G16390	NSP3	nitrile specifier protein 3	nitrile specifier protein 3	Encodes a nitrile-specifier protein NSP3. NSP3 is one out of five (At3g16400/NSP1, At2g33070/NSP2, At3g16390/NSP3, At3g16410/NSP4 and At5g48180/NSP5) A. thaliana epithiospecifier protein (ESP) homologues that promote simple nitrile, but not epithionitrile or thiocyanate formation. The mRNA is cell-to-cell mobile.	0.011	0.874	0.115	799.4	47	1107.3	42
AT3G16440	ATMLP-300B; MEE36; MLP-300B	myrosinase-binding protein-like protein-300B; maternal effect embryo arrest 36; myrosinase-binding protein-like protein-300B	myrosinase-binding protein-like protein-300B	myrosinase-binding protein-like protein (AtMLP-300B) mRNA,	0.786	0.21	0.004	8924.3	5883.1	9352.8	5787.9
AT3G16460	JAL34	jacalin-related lectin 34	Mannose-binding lectin superfamily protein	Mannose-binding protein; Jacalin-associated lectin involved in root cap salt stress response.	0.099	0.231	0.669	56333	26099.1	59419.7	44215.5
AT3G16470	AtJAC1; JAL35; JR1	JACALIN-LECTIN LIKE 1; jacalin-related lectin 35; JASMONATE RESPONSIVE 1	Mannose-binding lectin superfamily protein	Encodes a JA-responsive gene that coordinates with GRP7 in shaping plant development through the regulation of RNA processing in Arabidopsis. AtJAC1 interacts with RNA binding protein GRP7 specifically in the cytoplasm to regulate its nucleocytoplasmic distribution.	0.008	0.019	0.973	3824.9	1522	3938.6	2786.9
AT3G16630	ATKINESIN-13A; KINESIN-13A	NULL; NULL	P-loop containing nucleoside triphosphate hydrolases superfamily protein	Kinesin-13A localized to entire Golgi stacks. Involved in trichome development.	0.262	0.47	0.268	6679.7	4695.8	6947.5	3602.9
AT3G16690	AtSWEET16; SWEET16	NULL; NULL	Nodulin MtN3 family protein	Nodulin MtN3 family protein;(source:Araport11)	0.045	0.299	0.656	269.6	44.2	279.9	62.7
AT3G16760	NA_	NA	Tetratricopeptide repeat (TPR)-like superfamily protein	Tetratricopeptide repeat (TPR)-like superfamily protein;(source:Araport11)	0.204	0.475	0.321	3319.8	2583.2	3379.3	1962.9
AT3G16780	eL19z; RPL19B	Ribosomal Protein eL19z; Ribsomal Protein Like 19B	Ribosomal protein L19e family protein	Ribosomal protein L19e family protein;(source:Araport11)	0.789	0.188	0.023	14319.1	10646.7	13056.2	6554.5
AT3G16830	TPR2	TOPLESS-related 2	TOPLESS-related 2	TOPLESS family member which directly binds the N-terminal domain of SNC1 and interacts with TPR1.	0.27	0.414	0.316	2816.4	1994.4	2739.6	2098.8
AT3G16850	PGF5	Polygalacturonase Clade F 5	Pectin lyase-like superfamily protein	Pectin lyase-like superfamily protein;(source:Araport11)	0.06	0.684	0.257	4358	2892.5	5100.1	3320.7
AT3G16857	ARR1; RR1	response regulator 1; response regulator 1	response regulator 1	Encodes an Arabidopsis response regulator (ARR) protein that acts in concert with other type-B ARRs in the cytokinin signaling pathway. Also involved in cytokinin-dependent inhibition of hypocotyl elongation and cytokinin-dependent greening and shooting in tissue culture. ARR1, ARR10, and ARR12 are redundant regulators of drought response, with ARR1 being the most critical. ARR1, ARR10 and ARR12 redundantly bind to the promoter of WUSCHEL (WUS), directly activate its transcription. In parallel, ARR1, ARR10 and ARR12 repress the expression of YUCCAs (YUCs), which encode a key enzyme for auxin biosynthesis, indirectly promoting WUS induction. The regulation of ARR1, ARR10 and ARR12 on WUS and YUCs is required for regeneration and maintenance of shoot meristem.	0.182	0.449	0.369	6120.7	4619.4	6599.1	5061.7
AT3G16950	LPD1; ptlpd1	lipoamide dehydrogenase 1; NULL	lipoamide dehydrogenase 1	encodes a plastid lipoamide dehydrogenase, subunit of the pyruvate dehydrogenase complex which provides acetyl-CoA for de novo fatty acid biosynthesis. The gene is highly expressed in developing seeds.	0.582	0.253	0.165	6644	4166.8	6294.2	2811
AT3G17000	UBC32	ubiquitin-conjugating enzyme 32	ubiquitin-conjugating enzyme 32	Group XIV ubiquitin-conjugating enzyme that functions negative regulation of drought stress.	0.151	0.37	0.479	1251.4	953.8	1316	1088.1
AT3G17040	HCF107	high chlorophyll fluorescent 107	high chlorophyll fluorescent 107	It is a RNA tetratricopeptide repeat-containing protein required for normal processing of transcripts from the polycistronic chloroplast psbB-psbT-psbH-petB-petD operon coding for proteins of the photosystem II and cytochrome b6/f complexes. Localizes to the chloroplast membrane. Involved in regulating plastidial gene expression and biogenesis. It binds in the psbT?psbH intercistronic region and blocks the progression of 5&#8242; &#8594; 3&#8242; exoribonucleases, which defines the 5&#8242; end of processed psbH transcripts and also stabilizes the downstream RNA segment. In addition, HCF107 binding remodels the structure of the psbH 5&#8242; UTR in a way that can account for its ability to enhance psbH translation.	0.123	0.4	0.477	841.4	401.3	905	621.9
AT3G17050	NA_	NA	transposable element gene	transposable_element_gene;(source:Araport11);pseudogene, glycine-rich protein, similar to glycine-rich protein TIGR:At1g53620.1 (Arabidopsis thaliana);(source:TAIR10)	NA	NA	NA	5	0.5	3.2	0
AT3G17100	AIF3	ATBS1 Interacting Factor 3	sequence-specific DNA binding transcription factors	sequence-specific DNA binding transcription factor;(source:Araport11)	0.182	0.565	0.254	3754.6	2889.6	3671.7	3024.1
AT3G17120	NA_	NA	NULL	transmembrane protein;(source:Araport11)	0.322	0.603	0.075	1965.2	1630.9	1984.5	1367.4
AT3G17210	ATHS1; HS1	A. THALIANA HEAT STABLE PROTEIN 1; heat stable protein 1	heat stable protein 1	Encodes a heat stable protein with antimicrobial and antifungal activity.	0.293	0.509	0.198	1973.9	1041.8	2075.4	1005.1
AT3G17240	mtLPD2	lipoamide dehydrogenase 2	lipoamide dehydrogenase 2	lipoamide dehydrogenase precursor	0.2	0.399	0.401	11818.3	8170.5	11388.4	7615.7
AT3G17300	EMB2786	At3g17300	NULL	COMPLEX 1 LYR-like protein;(source:Araport11)	0.58	0.311	0.109	1476.2	954.6	1374.7	949.2
AT3G17340	PLANTKAP	NULL	ARM repeat superfamily protein	Ran effector.	0.435	0.265	0.3	1824.6	1356.1	1774.4	964.1
AT3G17350	NA_	NA	NULL	wall-associated receptor kinase carboxy-terminal protein;(source:Araport11)	0.651	0.205	0.144	219.1	160.4	186	121.9
AT3G17360	POK1	phragmoplast orienting kinesin 1	phragmoplast orienting kinesin 1	PHRAGMOPLAST ORIENTING KINESIN 1 is one of the two Arabidopsis homologs isolated in yeast two-hybrid screen for interaction partners of maize gene TANGLED1 (TAN1). Based on sequence homology in their motor domains, POK1 and POK2 belong to the kinesin-12 class which also includes the well-characterized group of phragmoplast-associated kinesins AtPAKRPs. Both kinesins are composed of an N-terminal motor domain throughout the entire C terminus and putative cargo binding tail domains. The expression domains for POK1 constructs were more limited than those for POK2; both are expressed in tissues enriched for dividing cells. The phenotype of pok1/pok2 double mutants strongly resembles that of maize tan1 mutants, characterized by misoriented mitotic cytoskeletal arrays and misplaced cell walls.	0.699	0.25	0.052	2032.7	1806.1	1977.6	1155.1
AT3G17440	ATNPSN13; NPSN13	NULL; novel plant snare 13	novel plant snare 13	member of NPSN Gene Family; TGN/PM localized.	0.163	0.5	0.338	1665.2	1049.1	1885	1239.7
AT3G17510	CIPK1; SnRK3.16	CBL-interacting protein kinase 1; SNF1-RELATED PROTEIN KINASE 3.16	CBL-interacting protein kinase 1	Encodes a CBL-interacting protein kinase. Specifically interacts with ECT1 and ECT2.	0.077	0.136	0.787	1046.6	710.5	1233.4	962.3
AT3G17580	NA_	NA	NULL	SsrA-binding protein;(source:Araport11)	0.347	0.639	0.014	764	409	804.7	166
AT3G17650	PDE321; YSL5	pigment defective 321; YELLOW STRIPE like 5	YELLOW STRIPE like 5	Arabidopsis thaliana metal-nicotianamine transporter YSL5	0.094	0.348	0.558	1175.2	872.3	1214.9	1005.4
AT3G17680	NA_	NA	Kinase interacting (KIP1-like) family protein	Kinase interacting (KIP1-like) family protein;(source:Araport11)	0.882	0.097	0.021	265.3	141	277.6	83.3
AT3G17750	DYRKP-1	plant-specific dual-specificity tyrosine phosphorylation-regulated kinase 1	Protein kinase superfamily protein	Encodes a member of a plant-specific subgroup in the DYRK (dual-specificity tyrosine phosphorylation-regulated kinase) family.	0.365	0.359	0.276	1606.9	1321.3	1727.7	1288.5
AT3G17780	NA_	NA	NULL	B-cell receptor-associated-like protein;(source:Araport11)	0.3	0.517	0.183	3581.2	2993.2	3507.5	2063.4
AT3G17810	PYD1	pyrimidine 1	pyrimidine 1	Encodes a protein predicted to have dihydropyrimidine dehydrogenase activity. Its activity has not been demonstrated in vivo, but, it is required for efficient uracil catabolism in Arabidopsis. It localizes to the plastid.	0.043	0.45	0.508	15734.2	9409.8	17399.9	12120.4
AT3G17820	ATGSKB6; GLN1.3; GLN1;3	ARABIDOPSIS THALIANA GLUTAMINE SYNTHASE CLONE KB6; glutamine synthetase 1.3; GLUTAMINE SYNTHETASE 1;3	glutamine synthetase 1.3	encodes a cytosolic glutamine synthetase, the enzyme has low affinity with substrate ammonium The mRNA is cell-to-cell mobile.	0.482	0.447	0.072	16231.4	10852.9	15122.6	10659.5
AT3G17840	RLK902	receptor-like kinase 902	receptor-like kinase 902	Encodes a receptor-like kinase found at the cell surface of various tissues. Its function remains unknown.	0.657	0.326	0.017	3785.9	2644.5	3503.4	1652.1
AT3G17850	IREH1	ncomplete Root Hair Elongation 1	Protein kinase superfamily protein	Protein kinase which together with IRE3 plays an important role in controlling root skewing and maintaining the microtubule network.	0.33	0.388	0.282	4787	4456.5	4809.9	3715
AT3G17860	JAI3; JAZ3; TIFY6B	JASMONATE-INSENSITIVE 3; jasmonate-zim-domain protein 3; NULL	jasmonate-zim-domain protein 3	JAZs are direct targets of the SCFCOI1 E3 ubiquitin-ligase and JA treatment induces their proteasome-mediated degradation. Furthermore, JAI3 negatively regulates the key transcriptional activator of JA responses, AtMYC2. The C-terminal portion of JAZ3, including the Jas domain, appears to be important for JAZ3-COI1 binding in the presence of coronatine.	0.334	0.396	0.27	1173.8	885.9	1167.7	833.3
AT3G17890	NA_	NA	NULL	hypothetical protein;(source:Araport11)	0.624	0.24	0.135	804	576	690.2	335.3
AT3G17900	TRIPP	TRAPP-interacting plant protein	NULL	Plant specific component of TRAPPII vesicle transport complex. TRAPPII complex phospho-status mediates adaptive responses to abiotic cues.	0.271	0.46	0.269	4581.9	3717.6	4636	3309
AT3G17940	NA_	NA	Galactose mutarotase-like superfamily protein	Galactose mutarotase-like superfamily protein;(source:Araport11)	0.33	0.485	0.185	7070.7	3790	6480.8	3964.6
AT3G17950	NA_	NA	NULL	transmembrane protein;(source:Araport11)	0.268	0.512	0.22	261.8	170.3	259.9	148.7
AT3G18035	HON4	NULL	winged-helix DNA-binding transcription factor family protein	A linker histone like protein	0.358	0.358	0.284	5905.4	4900	5569.7	4082.2
AT3G18040	MPK9	MAP kinase 9	MAP kinase 9	Encodes a protein with similarity to MAP kinases (MAPK9).Expressed preferentially in guard cells and appears to be involved in reactive oxygen species mediated ABA signaling.	0.276	0.463	0.261	1981.7	1468.5	2149.5	1162.4
AT3G18050	NA_	NA	NULL	GPI-anchored protein;(source:Araport11)	0.449	0.537	0.015	623.6	372.4	637.7	250.9
AT3G18060	NA_	NA	transducin family protein / WD-40 repeat family protein	transducin family protein / WD-40 repeat family protein;(source:Araport11)	0.126	0.556	0.318	7742.1	4025.9	8612.2	3624.4
AT3G18130	RACK1C; RACK1C_AT; RACK1x	receptor for activated C kinase 1C; receptor for activated C kinase 1C; Ribosomal Protein RACK1x	receptor for activated C kinase 1C	Encodes a protein with similarity to mammalian RACKs. RACKs function to shuttle activated protein kinase C to different subcellular sites and may also function as a scaffold through physical interactions with other proteins. RACK1C has no phenotype on its own and probably acts redundantly with RACK1A and RACK1B.	0.844	0.143	0.014	6942	4405.5	6150.8	2789.7
AT3G18190	CCT4	Chaperonin containing T-complex polypeptide-1 subunit 4	TCP-1/cpn60 chaperonin family protein	TCP-1/cpn60 chaperonin family protein;(source:Araport11)	0.687	0.28	0.033	11812.3	6986.1	10482.8	5501.5
AT3G18230	NA_	NA	Octicosapeptide/Phox/Bem1p family protein	Octicosapeptide/Phox/Bem1p family protein;(source:Araport11)	0.321	0.27	0.409	2237.9	1865.3	2414.5	1937.8
AT3G18450	NA_	NA	PLAC8 family protein	PLAC8 family protein;(source:Araport11)	0.003	0.657	0.34	126.1	18.1	120.6	8.3
AT3G18480	AtCASP; CASP	CCAAT-displacement protein alternatively spliced product; CCAAT-displacement protein alternatively spliced product	CCAAT-displacement protein alternatively spliced product	This gene is predicted to encode a protein that functions as a Golgi apparatus structural component, known as a golgin in mammals and yeast. A fluorescently-tagged version of CASP co-localizes with Golgi markers, and this localization appears to require the C-terminal (565嚙?89aa) portion of the protein. The protein is inserted into a membrane in a type II orientation.	0.358	0.42	0.222	3630.6	2600.8	3664.7	2169.7
AT3G18690	MKS1	MAP kinase substrate 1	MAP kinase substrate 1	Encodes a nuclear-localized member of a plant specific gene family involved in mediating responses to pathogens. Interacts with WRKY transcriptional regulators.	0.051	0.236	0.713	241.8	177.9	281.8	176.5
AT3G18773	ATL77	Arabidopsis Toxicos en Levadura 77	RING/U-box superfamily protein	RING/U-box superfamily protein;(source:Araport11)	0.013	0.586	0.401	450.9	230.7	531.2	168.3
AT3G18780	ACT2; DER1; ENL2; FIZ2; LSR2	actin 2; DEFORMED ROOT HAIRS 1; ENHANCER OF LRX1 2; FRIZZY AND KINKED SHOOTS 2; LIGHT STRESS-REGULATED 2	actin 2	Encodes an actin that is constitutively expressed in vegetative structures but not pollen. ACT2 is involved in tip growth of root hairs.	0.133	0.561	0.306	52054.3	22447	53940.9	23261.6
AT3G18820	ATRAB7B; AtRabG1f; ATRABG3F; RAB71; RAB7B; RAB7B; RABG3F	RAB GTPase homolog G3F; NULL; NULL; NULL; NULL; RAB GTPase homolog G3F; NULL	RAB GTPase homolog G3F	RAB7 homolog, forms retromer complex with VPS35; ES17 prevents the retromer complex to endosome anchoring, resulting in retention of RABG3f. The interaction of RABG3f?VPS35 functinons as a checkpoint in the control of traffic toward the vacuole.	0.099	0.479	0.422	4733.8	3270.6	5094.6	3845
AT3G19260	LAG1 HOMOLOG 2; LOH2	LONGEVITY ASSURANCE GENE1 HOMOLOG 2; LAG1 homologue 2	LAG1 homologue 2	LAG1 homolog. Loss of function mutant is sensitive to AAL-toxin. LOH2 is presumed to function in sphingolipid metabolism. It encodes a ceramide synthase essential for production of LCFA-ceramides (mainly C16). Uses palmitoyl-CoA and dihydroxy LCB substrates.	0.15	0.384	0.466	1007.2	817.1	1078.5	748.4
AT3G19320	NA_	NA	Leucine-rich repeat (LRR) family protein	SP-TMD-LRR gene	0.003	0.747	0.25	487.6	117.6	786	100.5
AT3G19340	NA_	NA	Protein of unknown function (DUF3754)	aminopeptidase (DUF3754);(source:Araport11)	0.087	0.221	0.692	1112.6	742.7	1324.5	931.3
AT3G19380	PUB25	plant U-box 25	plant U-box 25	PUB25 and PUB26 are closely related paralogs that encode functional E3 ligases. They function in immune response pathway by targeting BIK1 for degradation.	0.113	0.317	0.57	390.4	338.5	433.2	320.8
AT3G19390	NA_	NA	Granulin repeat cysteine protease family protein	Granulin repeat cysteine protease family protein;(source:Araport11)	0.021	0.448	0.531	5513.2	1583	6488.4	2389.5
AT3G19450	ATCAD4; CAD; CAD-C; CAD4	NULL; NULL; NULL; CINNAMYL ALCOHOL DEHYDROGENASE 4	GroES-like zinc-binding alcohol dehydrogenase family protein	Encodes a catalytically active cinnamyl alcohol dehydrogenase which uses p-coumaryl aldehyde as a preferred substrate. It can also use caffeyl, coniferyl and d-hydroxyconiferyl aldehydes as substrates. The mRNA is cell-to-cell mobile.	0.046	0.318	0.635	9387.9	3166.6	9410.9	6370.9
AT3G19500	NA_	NA	basic helix-loop-helix (bHLH) DNA-binding superfamily protein	basic helix-loop-helix (bHLH) DNA-binding superfamily protein;(source:Araport11)	0.935	0.04	0.025	95.7	47.2	110.5	40
AT3G19740	NA_	NA	P-loop containing nucleoside triphosphate hydrolases superfamily protein	P-loop containing nucleoside triphosphate hydrolases superfamily protein;(source:Araport11)	0.53	0.303	0.167	4042.6	3387.1	3911.8	2666
AT3G19820	CBB1; DIM; DIM1; DWF1; EVE1	CABBAGE 1; DIMINUTIA; DIMINUTO 1; DWARF 1; ENHANCED VERY-LOW-FLUENCE RESPONSES 1	cell elongation protein / DWARF1 / DIMINUTO (DIM)	Involved in the conversion of the early brassinosteroid precursor 24-methylenecholesterol to campesterol. Brassinosteroids affect cellular elongation. Mutants have dwarf phenotype. DWF1 is a Ca2+-dependent calmodulin-binding protein.	0.528	0.437	0.035	56868.8	42631	55683.8	37910.9
AT3G19870	NA_	NA	NULL	AP-5 complex subunit beta-like protein;(source:Araport11)	0.222	0.377	0.401	1719.6	1281	1709.9	1197.6
AT3G19895	NA_	NA	RING/U-box superfamily protein	RING/U-box superfamily protein;(source:Araport11)	0.154	0.243	0.603	685.1	523.1	688.8	576.1
AT3G19980	ATFYPP3; EMB2736; FYPP3; STPP	flower-specific, phytochrome-associated protein phosphatase 3; EMBRYO DEFECTIVE 2736; flower-specific, phytochrome-associated protein phosphatase 3; SERINE/THREONINE PROTEIN PHOSPHATASE	flower-specific, phytochrome-associated protein phosphatase 3	Encodes catalytic subunit of serine/threonine protein phosphatase 2A. It can associate with phytochromes A and B in vitro. Mutant plants display an accelerated flowering phenotype.Acts antagonistically to SnRK2 to regulate ABI5 phosphorylation. It inteacts with NRP which results in tethering to endosomes leading to its degradation.	0.365	0.404	0.231	2108.1	1592.3	2064.7	1308.1
AT3G20000	TOM40	translocase of the outer mitochondrial membrane 40	translocase of the outer mitochondrial membrane 40	Encodes a component of the TOM receptor complex responsible for the recognition and translocation of cytosolically synthesized mitochondrial preproteins. With TOM22, functions as the transit peptide receptor at the surface of the mitochondrial outer membrane and facilitates the movement of preproteins into the translocation pore. The mRNA is cell-to-cell mobile.	0.727	0.218	0.055	8341.8	6331.3	7567.7	5471.4
AT3G20015	NA_	NA	Eukaryotic aspartyl protease family protein	Eukaryotic aspartyl protease family protein;(source:Araport11)	0.196	0.273	0.531	478.1	309.9	495.7	323.3
AT3G20050	ATTCP-1; CCT1; TCP-1	T-complex protein 1 alpha subunit; Chaperonin containing T-complex polypeptide-1 subunit 1; T-complex protein 1 alpha subunit	T-complex protein 1 alpha subunit	Encodes a putative cytoplasmic chaperonin that is similar to mouse Tcp-1 (t complex polypeptide 1).	0.684	0.255	0.061	18472.9	13535.1	17142.3	9435.7
AT3G20100	CYP705A19	cytochrome P450, family 705, subfamily A, polypeptide 19	cytochrome P450, family 705, subfamily A, polypeptide 19	member of CYP705A The mRNA is cell-to-cell mobile.	0.18	0.434	0.386	3703.4	2437.2	3766.6	2516.2
AT3G20340	NA_	NA	NULL	Expression of the gene is downregulated in the presence of paraquat, an inducer of photoxidative stress.	0.244	0.404	0.352	193.8	20.3	198.1	32.3
AT3G20362	NA_	NA	NULL	hypothetical protein;(source:Araport11)	NA	NA	NA	79	37.8	94.6	22.1
AT3G20410	CPK9	calmodulin-domain protein kinase 9	calmodulin-domain protein kinase 9	calmodulin-domain protein kinase CDPK isoform 9 (CPK9)	0.089	0.419	0.492	3676.1	2697	4236.1	2631.5
AT3G20500	ATPAP18; PAP18	PURPLE ACID PHOSPHATASE 18; purple acid phosphatase 18	purple acid phosphatase 18	purple acid phosphatase 18;(source:Araport11)	0.245	0.279	0.477	693.7	580.8	691.5	612.5
AT3G20510	FAX6	Fatty Acid Export 6	Transmembrane proteins 14C	Encodes a member of the Tmemb_14 family that is predicted to be localized to the membranes of the secretory pathway. The mRNA is cell-to-cell mobile.	0.066	0.339	0.595	1762.1	1183.3	1756.7	1379.9
AT3G20680	NA_	NA	Domain of unknown function (DUF1995)	plant/protein (DUF1995);(source:Araport11)	0.245	0.41	0.344	74.6	20.7	76.8	23.5
AT3G20720	NA_	NA	NULL	amino-terminal region of chorein;(source:Araport11)	0.304	0.454	0.242	1950.9	1730.4	1937	1646.2
AT3G20790	NA_	NA	NAD(P)-binding Rossmann-fold superfamily protein	NAD(P)-binding Rossmann-fold superfamily protein;(source:Araport11)	0.399	0.493	0.108	2805.3	1881.9	2785.6	1714.2
AT3G20820	NA_	NA	Leucine-rich repeat (LRR) family protein	Leucine-rich repeat (LRR) family protein;(source:Araport11)	0.55	0.293	0.157	575.1	360.6	580.9	266.4
AT3G20830	AGC2-4; UCNL	AGC2 kinase 4; UNICORN-like	AGC (cAMP-dependent, cGMP-dependent and protein kinase C) kinase family protein	AGC (cAMP-dependent, cGMP-dependent and protein kinase C) kinase family protein;(source:Araport11)	0.016	0.178	0.806	310.8	112.6	328.5	89.5
AT3G20898	SMR13	NULL	NULL	SIAMESE-RELATED (SMR) family gene; activated by SMOS1/SCL28 heterodimer thus inhibiting cell cycle progression at G2 and promoting the onset of endoreplication.	0.446	0.121	0.433	103	72.8	125.8	55.7
AT3G21055	PSBTN	photosystem II subunit T	photosystem II subunit T	Encodes photosystem II 5 kD protein subunit PSII-T. This is a nuclear-encoded gene (PsbTn) which also has a plastid-encoded paralog (PsbTc).	0.466	0.154	0.38	35.7	1.9	45.4	7.4
AT3G21110	ATPURC; PUR7; PURC	NULL; purin 7; PURIN C	purin 7	5'-phosphoribosyl-4-(N-succinocarboxamide)-5-aminoimidazole synthetase (PUR7, syn. SAICAR synthetase), catalyzes aspartate addition at the alpha-amino group to the growing purine backbone.	0.82	0.139	0.041	1016	544.1	883.7	507.4
AT3G21160	MANIA; MNS2	ALPHA-MANNOSIDASE IA; alpha-mannosidase 2	alpha-mannosidase 2	Encodes an alpha-mannosidase I enzyme responsible for N-glycan maturation.	0.33	0.491	0.179	2212.5	1953.8	2094.6	1708
AT3G21180	ACA9; ATACA9	autoinhibited Ca(2+)-ATPase 9; NULL	autoinhibited Ca(2+)-ATPase 9	one of the type IIB calcium pump isoforms. encodes an autoinhibited Ca(2+)-ATPase that contains an N-terminal calmodulin binding autoinhibitory domain. Downstream target of AT3G07070(PBL24) in pollen tubes where it helps mediate pollen tube burst.	0.01	0.574	0.416	1342.2	580.8	1450.2	299.5
AT3G21190	AtMSR1; MSR1	NULL; Mannan Synthesis Related 1	O-fucosyltransferase family protein	O-fucosyltransferase family protein;(source:Araport11)	0.287	0.366	0.347	2045.5	1796.3	2015.8	1486.5
AT3G21220	ATMAP2K_ALPHA; ATMEK5; ATMKK5; MAP2K_A; MEK5; MKK5	NULL; ARABIDOPSIS THALIANA MITOGEN-ACTIVATED PROTEIN KINASE KINASE 5; ARABIDOPSIS THALIANA MITOGEN-ACTIVATED PROTEIN KINASE KINASE 5; NULL; MAP KINASE KINASE 5; MAP kinase kinase 5	MAP kinase kinase 5	Encodes a mitogen-activated kinase kinase, dual specific protein kinase that is expressed in vegetative tissues and floral buds. Involved in innate immunity. This protein activates MPK3/MPK6 and early-defense genes redundantly with MKK4. In plants with both MKK5 and MKK4 levels reduced by RNAi plants, floral organs do not abscise suggesting a role for both proteins in mediating floral organ abscission.MKK5 is part of a positive feedback loop that regulates HAE expression in floral receptacles.	0.346	0.358	0.296	2314.7	1844.5	2260.1	1668.8
AT3G21250	ABCC8; ATMRP6; MRP6	ATP-binding cassette C8; ARABIDOPSIS THALIANA MULTIDRUG RESISTANCE-ASSOCIATED PROTEIN 6; multidrug resistance-associated protein 6	multidrug resistance-associated protein 6	member of MRP subfamily	0.17	0.48	0.351	5453.1	2054.4	5032.7	2791.6
AT3G21260	GLTP3	GLYCOLIPID TRANSFER PROTEIN 3	Glycolipid transfer protein (GLTP) family protein	Glycolipid transfer protein (GLTP) family protein;(source:Araport11)	0.081	0.018	0.901	49.8	6.6	61.9	9
AT3G21430	ALY3; ATALY3	ALWAYS EARLY 3; ARABIDOPSIS THALIANA ALWAYS EARLY 3	DNA binding	DNA binding protein;(source:Araport11)	0.278	0.319	0.404	1880.5	1520.6	1917.5	1495.1
AT3G21620	OSCA1.5	REDUCED HYPEROSMOLALITY-INDUCED Ca2+ INCREASE 1.5	ERD (early-responsive to dehydration stress) family protein	ERD (early-responsive to dehydration stress) family protein;(source:Araport11)	0.154	0.264	0.582	109	55.4	132.4	30.7
AT3G21640	ATFKBP42; FKBP42; TWD1; UCU2	NULL; FK506-BINDING PROTEIN 42; TWISTED DWARF 1; ULTRACURVATA 2	FKBP-type peptidyl-prolyl cis-trans isomerase family protein	encodes a 42 kDa FK506-binding protein (AtFKBP42) that possesses similarity to multidomain peptidyl-prolyl cis/trans isomerases (PPIases, EC 5.2.1.8), which are known to be components of mammalian steroid hormone receptor complexes. The protein appears to be localized to the plasma membrane by electron microscopy and binds to HSP90.1 and calmodulin in vitro. It also aggregates citrate synthase in vitro but does NOT show PPIase activity in vivo. Mutants are reduced in size and exhibit disoriented growth in all organs. Belongs to one of the 36 carboxylate clamp (CC)-tetratricopeptide repeat (TPR) proteins (Prasad 2010, Pubmed ID: 20856808) with potential to interact with Hsp90/Hsp70 as co-chaperones.	0.445	0.353	0.201	1466.5	1161.7	1390	1042.9
AT3G21660	NA_	NA	UBX domain-containing protein	UBX domain-containing protein;(source:Araport11)	0.293	0.707	0	8.8	1.9	12.3	1.4
AT3G21670	AtNPF6.4; NPF6.4	NULL; NRT1/ PTR family 6.4	Major facilitator superfamily protein	Major facilitator superfamily protein;(source:Araport11)	0.114	0.866	0.02	820.1	356.8	1022.9	258.8
AT3G21700	ATSGP2; SGP2	NULL; NULL	Ras-related small GTP-binding family protein	Monomeric G protein. Expressed in root epidermal cells that are destined to become atrichoblasts. Also expressed during pollen development and in the pollen tube tip.	0.097	0.339	0.565	589.4	340.7	673.6	316.2
AT3G21800	UGT71B8	UDP-glucosyl transferase 71B8	UDP-glucosyl transferase 71B8	UDP-glucosyl transferase 71B8;(source:Araport11)	0.467	0	0.533	3.6	0.3	9	0.4
AT3G22060	NA_	NA	Receptor-like protein kinase-related family protein	contains Pfam profile: PF01657 Domain of unknown function that is usually associated with protein kinase domain Pfam:PF00069, however this protein does not have the protein kinase domain	0.405	0.439	0.156	507.2	198.2	593.4	407.1
AT3G22110	PAC1	20S proteasome alpha subunit C1	20S proteasome alpha subunit C1	Encodes the alpha-3 subunit of 20s proteasome.	0.378	0.354	0.269	7047.6	4192.8	6717.8	3218.5
AT3G22200	GABA-T; HER1; POP2	GAMMA-AMINOBUTYRATE TRANSAMINASE; HEXENAL RESPONSE1; POLLEN-PISTIL INCOMPATIBILITY 2	Pyridoxal phosphate (PLP)-dependent transferases superfamily protein	Genetically redundant with POP3;mediates pollen tube guidance. Double mutants are self sterile; gamma-aminobutyrate transaminase subunit precursor; nuclear gene for mitochondrial product. Encodes gamma-aminobutyrate transaminase that uses pyruvate instead of alpha-ketoglutarate as cosubstrate. Mutations in POP2/HER1 render roots resistant to the inhibitory growth effects of the volatile organic compound E-2-hexenal implicated in plant defense.	0.218	0.456	0.327	13140.9	5048.8	10984.5	6919.3
AT3G22210	NA_	NA	NULL	transmembrane protein;(source:Araport11)	0.232	0.46	0.308	1218.4	531.1	1130.4	584.8
AT3G22230	eL27y	Ribosomal Protein eL27y	Ribosomal L27e protein family	Ribosomal L27e protein family;(source:Araport11)	0.772	0.195	0.033	15885	10507.2	13819.7	8063.1
AT3G22231	PCC1; PCM4	PATHOGEN AND CIRCADIAN CONTROLLED 1; NULL	pathogen and circadian controlled 1	Encodes a member of a novel 6 member Arabidopsis gene family. Expression of PCC1 is regulated by the circadian clock and is upregulated in response to both virulent and avirulent strains of Pseudomonas syringae pv. tomato.	0	0.901	0.099	16.8	3.5	24.2	1.7
AT3G22250	NA_	NA	UDP-Glycosyltransferase superfamily protein	UDP-Glycosyltransferase superfamily protein;(source:Araport11)	0.003	0.841	0.156	570.3	140.6	700.4	476
AT3G22380	TIC	TIME FOR COFFEE	time for coffee	Encodes a nucleus-acting plant-specific clock regulator working close to the central oscillator and affecting the circadian gating of light responses. Circadian gating is the alteration of circadian phase according to the photoperiod of the entraining day/light cycle and the rhythmic antagonism of light responses in the early subjective night. TIC differentially regulates CCA1 and PRR9 from LHY, with LHY expression as a dominant genetic target of TIC action. Also shown to be invoved in the maintenance of Arabidopsis thaliana metabolic homeostasis.	0.257	0.294	0.449	13681.5	12148.5	14107.5	12015.5
AT3G22400	ATLOX5; LOX5	Arabidopsis thaliana lipoxygenase 5; NULL	PLAT/LH2 domain-containing lipoxygenase family protein	Encodes lipoxygenase5 (LOX5). LOX5 activity in roots facilitates green peach aphid colonization of Arabidopsis foliage by promoting green peach aphid feeding from sieve element and water consumption from xylem.	0.052	0.646	0.302	1472.2	637.2	1713.4	657.7
AT3G22540	NA_	NA	Protein of unknown function (DUF1677)	hypothetical protein (DUF1677);(source:Araport11)	0.03	0.833	0.137	374	213.8	547.7	127.4
AT3G22660	EBP2	NULL	rRNA processing protein-related	rRNA processing protein-like protein;(source:Araport11)	0.865	0.113	0.022	4670.8	3653.3	4047.1	2829.5
AT3G22740	HMT3	homocysteine S-methyltransferase 3	homocysteine S-methyltransferase 3	homocysteine S-methyltransferase (HMT3)	0.737	0.231	0.032	511.2	223.5	659.7	268.6
AT3G22760	SOL1; TCX3	NULL; NULL	Tesmin/TSO1-like CXC domain-containing protein	CXC domain containing TSO1-like protein 1. The gene is expressed in stamens, pollen mother cells, and immature ovules. Regulates fate transition and cell Divisions in the stomatal lineage.	0.745	0.21	0.045	253.9	128.4	254	70.8
AT3G22790	NET1A	Networked 1A	Kinase interacting (KIP1-like) family protein	Encodes a member of the NET superfamily of proteins that potentially couples different membranes to the actin cytoskeleton in plant cells. It binds filamentous actin and is localized to the plasma membrane and plasmodesmata.	0.575	0.401	0.024	9055	7698.1	9098.4	5561
AT3G22950	ARFC1; ARL5; ATARFC1; MTV8	ADP-ribosylation factor C1; ADP-ribosylation factor like 5; ADP-ribosylation factor C1; modified transport to the vacuole 8	ADP-ribosylation factor C1	A member of ARF GTPase family. A thaliana has 21 members of this family, known to be essential for vesicle coating and uncoating and functions in GTP-binding. Gene encoding ADP-ribosylation factor and similar to ADP-ribosylation factor GB:P91924 (Dugesia japonica), other ARFs and ARF-like proteins.	0.207	0.407	0.386	1496	1144.8	1534	1106.6
AT3G22960	PKP-ALPHA; PKP1	NULL; PLASTIDIAL PYRUVATE KINASE 1	Pyruvate kinase family protein	encodes a chloroplast pyruvate kinase alpha subunit. Important for seed oil biosynthesis. Ubiquitously expressed, with significantly increased expression in maturing seeds. The mRNA is cell-to-cell mobile.	0.489	0.321	0.19	12356.3	8529.7	11443	8569.7
AT3G22970	NA_	NA	Protein of unknown function (DUF506)	DUF506 gene family member	0.081	0.383	0.535	2213.5	1311.3	2675.5	1508.5
AT3G23000	ATSR2; ATSRPK1; CIPK7; PKS7; SnRK3.10	NULL; NULL; CBL-interacting protein kinase 7; NULL; SNF1-RELATED PROTEIN KINASE 3.10	CBL-interacting protein kinase 7	Encodes a serine/threonine protein kinase with similarities to CBL-interacting protein kinases, SNF1 and SOS2. The mRNA is cell-to-cell mobile.	0.375	0.278	0.348	2100.5	1600.3	2096.1	1446
AT3G23030	IAA2	indole-3-acetic acid inducible 2	indole-3-acetic acid inducible 2	auxin inducible gene expressed in the nucleus	0.104	0.422	0.474	1169.5	563.3	1179.6	542.5
AT3G23070	ATCFM3A; CFM3A	NULL; CRM family member 3A	CRM family member 3A	Encodes a CRM domain protein CFM3a, involved in group IIB intron splicing in chloroplasts.	0.628	0.25	0.123	797.9	590.9	768.4	488.2
AT3G23100	XRCC4	homolog of X-ray repair cross complementing 4	homolog of human DNA ligase iv-binding protein XRCC4	A. thaliana homologue of the human DNA ligase IV-binding protein XRCC4. Yeast two-hybrid analysis demonstrated a strong interaction between A. thaliana DNA ligase IV and the A. thaliana homologue of the human DNA ligase IV-binding protein XRCC4. This interaction is shown to be mediated via the tandem BRCA C-terminal domains of A. thaliana DNA ligase IV protein.	0.331	0.318	0.351	618.4	485.5	557.3	440.4
AT3G23190	NA_	NA	HR-like lesion-inducing protein-related	HR-like lesion-inducing protein-like protein;(source:Araport11)	0.01	0.435	0.555	512.9	298.9	614	218.2
AT3G23390	eL42z; RPL36aA	Ribosomal Protein eL42z; RPL36a A	Zinc-binding ribosomal protein family protein	Zinc-binding ribosomal protein family protein;(source:Araport11)	0.775	0.198	0.027	11767	7902.8	10823.1	4860
AT3G23530	NA_	NA	Cyclopropane-fatty-acyl-phospholipid synthase	Cyclopropane-fatty-acyl-phospholipid synthase;(source:Araport11)	0.163	0.625	0.212	8539.1	5561.3	8356.4	7025.9
AT3G23540	NA_	NA	alpha/beta-Hydrolases superfamily protein	Potential heat-priming associated target of ATAF1.	0.168	0.381	0.451	1680.3	1413.3	1716.6	1570.5
AT3G23550	DTX18	DETOXIFICATION 18	MATE efflux family protein	MATE efflux family protein;(source:Araport11)	0.657	0.294	0.049	181.6	27.7	139.7	39
AT3G23560	ALF5	ABERRANT LATERAL ROOT FORMATION 5	MATE efflux family protein	Member of the multidrug and toxic compound extrusion (MATE) family, protects roots from inhibitory compounds.	0.211	0.374	0.414	2685.4	1650.7	2641	2322
AT3G23660	AtSEC23E	NULL	Sec23/Sec24 protein transport family protein	Sec23/Sec24 protein transport family protein;(source:Araport11)	0.324	0.522	0.154	4980.3	3356.8	4950.5	2879.7
AT3G23700	SRRP1	S1 RNA-binding ribosomal protein 1	Nucleic acid-binding proteins superfamily	Encodes a chloroplast-localized S1 domain-containing protein with RNA chaperone activity that affects the splicing and processing of chloroplast transcripts and plays a role in seedling growth in the presence of ABA. Binds the chloroplast psbA RNA and some other chloroplast RNAs. Required for the stability of the chloroplast ndhC RNA. Inhibits ribosome association with psbA RNA and ycf1 RNA. Not required for the splicing of chloroplast trnL, as had been reported previously.	0.186	0.515	0.3	193.6	64.6	229.3	89.3
AT3G23730	XTH16	xyloglucan endotransglucosylase/hydrolase 16	xyloglucan endotransglucosylase/hydrolase 16	xyloglucan endotransglucosylase/hydrolase 16;(source:Araport11)	0.185	0.802	0.012	4507	3263.7	4917.7	1529
AT3G23750	BARK1; TMK4	BAK1-Associating Receptor-Like Kinase 1; TRANS-MEMBRANE KINASE 4	Leucine-rich repeat protein kinase family protein	Transmembrane kinase involved in auxin signaling. Phosphorylates T101 of TAA1 to inactive the transaminase and block auxin biosynthesis.	0.169	0.594	0.237	10232.6	8332.1	11631.2	8354.2
AT3G23810	ATSAHH2; SAHH2	S-ADENOSYL-L-HOMOCYSTEINE (SAH) HYDROLASE 2; S-adenosyl-l-homocysteine (SAH) hydrolase 2	S-adenosyl-l-homocysteine (SAH) hydrolase 2	S-adenosyl-l-homocysteine (SAH) hydrolase 2;(source:Araport11)	0.128	0.616	0.255	30667.1	15995.5	25174.5	17938.1
AT3G23820	GAE6	UDP-D-glucuronate 4-epimerase 6	UDP-D-glucuronate 4-epimerase 6	Encodes a UDP-D-glucuronate 4-epimerase involved in pectin biosynthesis in the cell wall and affects cell wall integrity and immunity to fungi and bacteria. The mRNA is cell-to-cell mobile.	0.083	0.381	0.536	18721	12897.5	19305.3	13784.4
AT3G23840	AtPNP-R1; CER26-LIKE; PNP-R1	NULL; CER26-LIKE; NULL	HXXXD-type acyl-transferase family protein	Plant natriuretic peptide (PNP); hormone peptide that participate in the regulation of ions and water homeostasis in plants. The presence of AtPNP-R1 is required to induce plant stomatal aperture.	0.407	0.41	0.184	85.1	34.5	95.6	14.4
AT3G23870	ENOR3L2	NULL	Protein of unknown function (DUF803)	magnesium transporter NIPA (DUF803);(source:Araport11)	0.046	0.553	0.401	477	173.8	593.4	156.6
AT3G23920	AtBAM1; BAM1; BMY7; TR-BAMY	NULL; beta-amylase 1; BETA-AMYLASE 7; NULL	beta-amylase 1	Encodes a chloroplast beta-amylase. Is necessary for leaf starch breakdown in the absence of BAM3.Activity of BAM1 increases 4 days after osmotic stress. BAM1 has a higher temperature optimum than BAM3 (PMID:25293962).	0.157	0.342	0.501	3751	1929.5	4028.1	2126.4
AT3G23955	NA_	NA	F-box family protein	F-box family protein;(source:Araport11)	0.765	0	0.235	45.5	9.6	36.8	1.8
AT3G23980	BLI; KOS1	BLISTER; KOLD SENSITIV 1	BLISTER	Encodes a protein that interacts with the Polycomb-group (Pc-G) histone methyltransferase CLF (CURLY LEAF). It colocalizes with CLF to the nucleus and represses a subset of Pc-G target genes. The pleiotropic developmental mutant phenotype suggests that BLI prevents premature differentiation.	0.313	0.418	0.268	2677.4	2395.6	2695.2	2065.6
AT3G24090	GFAT; GFAT1	L-glutamine D-fructose-6-phosphate amidotransferase; glutamine:fructose-6-phosphate-amidotransferase 1	glutamine-fructose-6-phosphate transaminase (isomerizing)s;sugar binding;transaminases	Encodes a glutamine-fructose-6-phosphate transaminase that likely plays a role in UDP-N-acetylglucosamine biosynthesis.	0.292	0.539	0.169	1268.7	1058.2	1327.9	647.1
AT3G24160	PMP	putative type 1 membrane protein	putative type 1 membrane protein	Encodes a putative Type 1 membrane protein (PMP).	0.152	0.399	0.448	10080.5	7868.2	10482.8	8574.9
AT3G24210	NA_	NA	Ankyrin repeat family protein	Ankyrin repeat family protein;(source:Araport11)	0.204	0.739	0.058	3465.7	2657	3610.4	2823.4
AT3G24300	AMT1;3; ATAMT1;3	ammonium transporter 1;3; AMMONIUM TRANSPORTER 1;3	ammonium transporter 1;3	Encodes a plasma membrane localized ammonium transporter.	0.038	0.349	0.613	1834.6	785.9	1756.9	467
AT3G24350	ATSYP32; SYP32	NULL; syntaxin of plants 32	syntaxin of plants 32	member of Glycoside Hydrolase Family 17; Golgi-localized Qa-soluble N-ethylmaleimide sensitive factor attachment protein receptor. SYP31 and SYP32 directly interacted with COG3, a subunit of the conserved oligomeric Golgi (COG) complex and were responsible for its Golgi localization, providing an underlying mechanism for SYP31/32 function in intra-Golgi trafficking. We propose that SYP31 and SYP32 play partially redundant roles in pollen development by modulating protein trafficking and Golgi structure	0.271	0.468	0.261	2169	1700.3	2208.4	1460.9
AT3G24450	AtHMP27	HEAVY METAL ASSOCIATED PROTEIN 27	Heavy metal transport/detoxification superfamily protein	Heavy metal transport/detoxification superfamily protein;(source:Araport11)	0.303	0.678	0.019	716.8	436.6	838.7	307.7
AT3G24460	NA_	NA	Serinc-domain containing serine and sphingolipid biosynthesis protein	Serinc-domain containing serine and sphingolipid biosynthesis protein;(source:Araport11)	0.018	0.183	0.799	188.3	109.5	215.6	105.5
AT3G24530	NA_	NA	AAA-type ATPase family protein / ankyrin repeat family protein	AAA-type ATPase family protein / ankyrin repeat family protein;(source:Araport11)	0.219	0.508	0.272	3935	2922.8	4157.9	2797.1
AT3G24670	ATPLL22	NULL	Pectin lyase-like superfamily protein	Pectate lyase	0.09	0.646	0.263	6467.1	4747.1	7502.9	5285.1
AT3G24715	HCR1	Hydraulic Conductivity of Root 1	Protein kinase superfamily protein with octicosapeptide/Phox/Bem1p domain	HCR1 belongs to the B4 group of Raf-like MAPKKKs. It corresponds to a root hydraulic pressure QTL between Col-0 and Bur-0 accessions and appears to contribute to variation in root pressure in different haplotypes. It is involved in potassium-dependent response to hypoxia.	0.05	0.859	0.091	1370.9	961.6	1553.1	1210.2
AT3G24830	RPL13aB; uL13y	NULL; Ribosomal Protein uL13y	Ribosomal protein L13 family protein	Mutant has decreased root skewing angle.	0.733	0.232	0.036	29283.4	16063.2	26795.8	15083.8
AT3G24840	NA_	NA	Sec14p-like phosphatidylinositol transfer family protein	Sec14p-like phosphatidylinositol transfer family protein;(source:Araport11)	0.114	0.486	0.4	3724.4	2602.8	4023.3	2730.3
AT3G25010	AtRLP41; RLP41	receptor like protein 41; receptor like protein 41	receptor like protein 41	receptor like protein 41;(source:Araport11)	0.353	0.492	0.156	564.3	301.3	607.4	219
AT3G25011	NA_	NA	NULL	hypothetical protein;(source:Araport11)	NA	NA	NA	95.1	43.1	110	24.4
AT3G25110	AtFaTA; FaTA; FATA1	fatA acyl-ACP thioesterase; fatA acyl-ACP thioesterase; fatA acyl-ACP thioesterase 1	fatA acyl-ACP thioesterase	Encodes a FatA acyl-ACP thioesterase	0.394	0.323	0.283	2189.1	1689.4	2103.5	1210.2
AT3G25140	GAUT8; QUA1	GALACTURONOSYLTRANSFERASE 8; QUASIMODO 1	Nucleotide-diphospho-sugar transferases superfamily protein	Quasimodo1, encodes a glycosyltransferase, involved in homogalacturonan biosynthesis; mutant shows cell adhesion defect and lower wall uronic acid content. The mRNA is cell-to-cell mobile.	0.325	0.482	0.194	6645.4	5248.5	6414.5	5283.5
AT3G25220	FKBP15-1	FK506-binding protein 15 kD-1	FK506-binding protein 15 kD-1	immunophilin (FKBP15-1)	0.467	0.44	0.093	6705.9	3775.3	6368.1	3475.6
AT3G25290	CRR	CYBDOM ROOT REDUCTION	Auxin-responsive family protein	Cytochrome b561 and DOMON domain (CYBDOM) protein involved in iron homeostasis.	0.148	0.806	0.047	3687.2	2587.5	4021.3	2320.3
AT3G25500	AFH1; AHF1; ATFH1; FH1	formin homology 1; NULL; ARABIDOPSIS THALIANA FORMIN HOMOLOGY 1; FORMIN HOMOLOGY 1	formin homology 1	Poly-L-proline-containing (PLP) protein that form part of the signal-transduction cascade that leads to rearrangement of the actin cytoskeleton. AFH1 is a nonprocessive formin that moves from the barbered end to the side of an actin filament after the nucleation event.	0.274	0.552	0.174	6362.9	4925	6244.3	4793.3
AT3G25530	ATGHBDH; AtGLYR1; GHBDH; GLYR1; GR1	NULL; NULL; NULL; glyoxylate reductase 1; GLYOXYLATE REDUCTASE 1	glyoxylate reductase 1	Encodes gamma-hydroxybutyrate dehydrogenase (AtGHBDH). Contains a NADP-binding domain. GHBDH is proposed to function in oxidative stress tolerance.	0.398	0.369	0.233	4537.6	1693.1	4325.3	1734.9
AT3G25540	LAG1; LOH1	LAG One Homologue 1; LAG One Homologue 1	TRAM, LAG1 and CLN8 (TLC) lipid-sensing domain containing protein	Encodes a ceramide synthase that together with LOH3 is essential for production of ceramides containing Very Long Chain Fatty acid VLCFA-Ceramides(mainly C 22 to 26).	0.286	0.507	0.206	2742.5	2283.8	2856.5	1637.3
AT3G25560	AtNIK2; NIK2	NULL; NSP-interacting kinase 2	NSP-interacting kinase 2	NSP-interacting kinase 2;(source:Araport11)	0.059	0.382	0.559	127	47.7	116.8	44.7
AT3G25580	NA_	NA	Thioredoxin superfamily protein	Thioredoxin superfamily protein;(source:Araport11)	0.418	0.474	0.108	1161.5	989	1090.7	739.6
AT3G25710	ATAIG1; BHLH32; TMO5	NULL; basic helix-loop-helix 32; TARGET OF MONOPTEROS 5	basic helix-loop-helix 32	Encodes a basic helix-loop-helix transcription factor that is expressed in the hypophysis-adjacent embryo cells, and is required and partially sufficient for MP-dependent root initiation. Involved in response to phosphate starvation. Negative regulator of root hair development, anthocyanin formation and Pi content. Its expression is responsive to both phosphate (Pi) and phosphite (Phi) in shoots.	0.444	0.182	0.374	229.4	182.6	222.8	151.7
AT3G25719	NA_	NA	NULL	hypothetical protein;(source:Araport11)	0	0.62	0.38	7.7	1.4	12	3.7
AT3G25800	PDF1; PP2AA2; PR 65	NULL; protein phosphatase 2A subunit A2; NULL	protein phosphatase 2A subunit A2	one of three genes encoding the protein phosphatase 2A regulatory subunit	0.261	0.366	0.372	2933.7	2209	2952.2	2216.5
AT3G25860	LTA2; PLE2	NULL; PLASTID E2 SUBUNIT OF PYRUVATE DECARBOXYLASE	2-oxoacid dehydrogenases acyltransferase family protein	Encodes the dihydrolipoamide S-acetyltransferase subunit of the plastid Pyruvate Dehydrogenase Complex (E2). Mutant has embryo defect.	0.512	0.326	0.163	6910.2	2891.8	6440.9	2282.6
AT3G25905	CLE27	CLAVATA3/ESR-RELATED 27	CLAVATA3/ESR-RELATED 27	Member of a large family of putative ligands homologous to the Clavata3 gene. Consists of a single exon.	0.492	0.444	0.064	68.8	37.5	91.1	33.8
AT3G25920	RPL15; uL15c	ribosomal protein L15; Ribosomal Protein uL15c	ribosomal protein L15	encodes a plastid ribosomal protein CL15, a constituent of the large subunit of the ribosomal complex	0.62	0.258	0.123	939.2	810	847.2	727.7
AT3G26050	NA_	NA	TPX2 (targeting protein for Xklp2) protein family	TPX2 (targeting protein for Xklp2) protein family;(source:Araport11)	0.919	0.052	0.028	313.2	249.1	286.3	139
AT3G26060	ATPRX Q; PRXQ	NULL; peroxiredoxin Q	Thioredoxin superfamily protein	encodes periredoxin Q which decomposes peroxides and plays a role in the protection of the photosynthetic apparatus	0.467	0.227	0.305	520.3	251.6	558.6	139.4
AT3G26070	FBN3a	FIBRILLIN3a	Plastid-lipid associated protein PAP / fibrillin family protein	PAP/fibrillin (ECM1 localized to chloroplasts, involved in response to H2O2.	0.497	0.091	0.412	121.5	62.6	158.4	42.4
AT3G26100	NA_	NA	Regulator of chromosome condensation (RCC1) family protein	Regulator of chromosome condensation (RCC1) family protein;(source:Araport11)	0.031	0.247	0.722	1699.2	1187	2051.8	1560
AT3G26360	bS21m	Ribosomal Protein bS21m	Ribosomal protein S21 family protein	Ribosomal protein S21 family protein;(source:Araport11)	0.602	0.29	0.108	1287.2	1051.2	1200	689.8
AT3G26380	APSE	ARAPASE	Melibiase family protein	APSE is a member of the Glycoside Hydrolase (GH27) family that functions as a beta-l-arabinopyranosidase.	0.516	0.169	0.315	209	148.5	234	171.8
AT3G26395	NA_	NA	NULL	NA	NA	NA	NA	306.9	110	335.5	151.1
AT3G26420	ATRZ-1A; RBGB2; RZ-1A	NULL; RNA-binding glycine-rich protein B2; RZ-1A	RNA-binding (RRM/RBD/RNP motifs) family protein with retrovirus zinc finger-like domain	Zinc finger-containing glycine-rich RNA-binding protein. Cold-inducible. Contributes to the enhancement of freezing tolerance. Members of this protein family include AT3G26420 (ATRZ-1A), AT1G60650 (AtRZ-1b) and AT5G04280 (AtRZ-1c).	0.552	0.298	0.15	2841.7	2221.9	2798.9	2195.2
AT3G26430	GGL20	NULL	GDSL-like Lipase/Acylhydrolase superfamily protein	Encodes a functioning member of the GDS(L) lipase family with preference for long chain substrates that does not hydrolyze choline esters.	0.212	0.24	0.548	2383.1	1889.6	2354	1821.6
AT3G26570	ORF02; PHT2;1	NULL; phosphate transporter 2;1	phosphate transporter 2;1	low affinity phosphate transporter	0.174	0.448	0.379	803.3	211.6	869.2	339.1
AT3G26614	NA_	NA	transposable element gene	transposable_element_gene;(source:Araport11);non-LTR retrotransposon family (LINE), has a 3.0e-39 P-value blast match to GB:NP_038607 L1 repeat, Tf subfamily, member 9 (LINE-element) (Mus musculus);(source:TAIR10)	NA	NA	NA	46.9	9.4	65.5	5.3
AT3G26616	NA_	NA	NULL	hypothetical protein;(source:Araport11)	0.098	0.256	0.646	9.9	0	12.6	0.2
AT3G26670	NA_	NA	Protein of unknown function (DUF803)	magnesium transporter, putative (DUF803);(source:Araport11)	0.234	0.41	0.355	1717.4	1509.7	1773.1	1362.1
AT3G26700	NA_	NA	Protein kinase superfamily protein	Protein kinase superfamily protein;(source:Araport11)	0.057	0.488	0.455	660.5	442.9	745.9	530.2
AT3G26720	NA_	NA	Glycosyl hydrolase family 38 protein	Glycosyl hydrolase family 38 protein;(source:Araport11)	0.105	0.149	0.746	3241.8	1975.9	3411.2	2823.1
AT3G26744	ATICE1; ICE1; SCREAM; SCRM	A. THALIANA INDUCER OF CBP EXPRESSION 1; INDUCER OF CBF EXPRESSION 1; NA; SCREAM	basic helix-loop-helix (bHLH) DNA-binding superfamily protein	Encodes a MYC-like bHLH transcriptional activator that binds specifically to the MYC recognition sequences in the CBF3 promoter. It also binds to and inhibits the expression of ABI3. Mutants are defective in cold-regulated gene expression and ABA signaling druing seed germination.. Cold stress triggers protein degradation of nuclear GFPICE1 protein, and the RING finger protein HOS1 is required. Sumoylation of ICE1 controls CBF3/DREB1A expression and freezing tolerance. Together with ZOU, ICE1 determines primary seed dormancy depth independently of their joint role in endosperm development.ICE1 interacts with ABI5. Also members of the DELLA family, which repress ICE1 function.	0.575	0.287	0.138	521	430.7	535.1	307.9
AT3G26760	NA_	NA	NAD(P)-binding Rossmann-fold superfamily protein	NAD(P)-binding Rossmann-fold superfamily protein;(source:Araport11)	0.352	0.311	0.337	497.3	298.4	466.3	315.4
AT3G26780	MEF14	mitochondrial editing factor 14	Phosphoglycerate mutase family protein	Encodes MEF14 (mitochondrial editing factor 14), a PPR (pentatricopeptide repeat proteins) protein required for RNA editing at site matR-1895 in mitochondria. The mRNA is cell-to-cell mobile.	0.387	0.503	0.11	4424.3	3292.1	4196.7	2135
AT3G26932	DRB3	dsRNA-binding protein 3	dsRNA-binding protein 3	dsRNA-binding protein 3;(source:Araport11)	0.782	0.091	0.127	110.1	75.7	115.4	44.8
AT3G27020	AtYSL6; YSL6	NULL; YELLOW STRIPE like 6	YELLOW STRIPE like 6	Arabidopsis thaliana metal-nicotianamine transporter YSL6	0.258	0.484	0.259	2662.9	1757	2765	1510.7
AT3G27160	bS21c; GHS1; LPE2; RPS21	Ribosomal Protein bS21c; GLUCOSE HYPERSENSITIVE 1; LOW PHOTOSYNTHETIC EFFICIENCY2; NULL	Ribosomal protein S21 family protein	GHS1 encodes plastid ribosomal protein S21 The mRNA is cell-to-cell mobile.	0.564	0.269	0.167	835	665.6	785.4	507.3
AT3G27180	NA_	NA	S-adenosyl-L-methionine-dependent methyltransferases superfamily protein	S-adenosyl-L-methionine-dependent methyltransferases superfamily protein;(source:Araport11)	0.629	0.224	0.147	504.4	413.4	470.9	316.8
AT3G27200	NA_	NA	Cupredoxin superfamily protein	Cupredoxin superfamily protein;(source:Araport11)	0.006	0.185	0.809	94.8	64.2	101.7	67.7
AT3G27300	G6PD5	glucose-6-phosphate dehydrogenase 5	glucose-6-phosphate dehydrogenase 5	Glucose-6-phosphate dehydrogenase. 5Alternative splice forms At3g27300.4 and At3g27300.5 encode N-terminally extended proteoforms which localise at the cytosolic face of the endoplasmic reticulum (PMID:36119606).	0.075	0.434	0.491	2045.9	1231.3	2220.1	1505.7
AT3G27325	PGAP1	NULL	hydrolases, acting on ester bonds	ER localized GPI inositol-deacylase. Involved in GPI-anchor remodeling.	0.392	0.471	0.137	3891.8	3477.5	3977.6	2304.5
AT3G27350	NA_	NA	NULL	transcriptional regulator ATRX-like protein;(source:Araport11)	0.247	0.361	0.392	1273	779	1443.3	719.3
AT3G27355	NA_	NA	NULL	NA	NA	NA	NA	125.9	52.1	174.4	55.8
AT3G27530	GC6; MAG4	golgin candidate 6; MAIGO 4	golgin candidate 6	This gene is predicted to encode a protein that functions as a Golgi apparatus structural component known as a golgin in mammals and yeast. A fluorescently-tagged version of GC6 co-localizes with Golgi markers, and this localization appears to be replicated using the C-terminal (225 aa) portion of the protein.	0.262	0.36	0.377	3821.4	3442.5	3868.2	3140
AT3G27740	CARA; VEN6	carbamoyl phosphate synthetase A; VENOSA 6	carbamoyl phosphate synthetase A	Encodes carbamoyl phosphate synthetase (CPS) small subunit (carA), also named as VEN6. Heterologous expression of the Arabidopsis VEN3 and VEN6 genes in a CPS-deficient Escherichia coli strain fully restored bacterial growth in minimal medium, demonstrating the enzymatic activity of the VEN3 and VEN6 proteins.	0.712	0.185	0.103	2490.2	1506	2179.2	1551.6
AT3G27960	CMU2; KLCR2	NULL; kinesin light chain-related 2	Tetratricopeptide repeat (TPR)-like superfamily protein	CMU1 and CMU2 along with FRA1 contributes to lateral stability of cortical microtubules.	0.005	0.5	0.495	2409.7	739	3100.5	1147.3
AT3G28040	NA_	NA	Leucine-rich receptor-like protein kinase family protein	Leucine-rich receptor-like protein kinase family protein;(source:Araport11)	0.357	0.613	0.03	1644.8	1278.6	1615	867.5
AT3G28050	UMAMIT41	Usually multiple acids move in and out Transporters 41	nodulin MtN21 /EamA-like transporter family protein	nodulin MtN21-like transporter family protein	0.145	0.142	0.713	222.7	128.5	214.4	151.1
AT3G28080	UMAMIT47	Usually multiple acids move in and out Transporters 47	nodulin MtN21 /EamA-like transporter family protein	nodulin MtN21-like transporter family protein	0.221	0.779	0	7.3	1.4	12.5	0.2
AT3G28130	UMAMIT44	Usually multiple acids move in and out Transporters 44	nodulin MtN21 /EamA-like transporter family protein	Chloroplast localized glutamate transporter responsible for glutamate export from the chloroplast.Member of nodulin MtN21-like transporter family .	0.156	0.489	0.355	644.9	263.3	802.4	175.1
AT3G28180	ATCSLC04; ATCSLC4; CSLC04; CSLC04; CSLC4	Cellulose-synthase-like C4; NULL; NULL; Cellulose-synthase-like C4; CELLULOSE-SYNTHASE LIKE C4	Cellulose-synthase-like C4	encodes a gene similar to cellulose synthase The mRNA is cell-to-cell mobile.	0.117	0.555	0.328	5811.9	5075.2	6124.4	3748.7
AT3G28345	ABCB15; MDR13	ATP-binding cassette B15; multi-drug resistance 13	ABC transporter family protein	Encodes an ATP-binding cassette (ABC) transporter. Expressed in the vascular tissue of primary stem.	0.002	0.151	0.847	3747.3	364.9	5469.4	143
AT3G28430	GFS9; TT9	green fluorescent seed 9; TRANSPARENT TESTA 9	NULL	Encodes a peripheral membrane protein localized at the Golgi apparatus that is involved in membrane trafficking, vacuole development and in flavonoid accumulation in the seed coat. Mutant seed color is pale brown.	0.227	0.372	0.4	1537.9	1307.2	1565.6	1249.1
AT3G28540	NA_	NA	P-loop containing nucleoside triphosphate hydrolases superfamily protein	P-loop containing nucleoside triphosphate hydrolases superfamily protein;(source:Araport11)	0.361	0.078	0.561	10.6	0.8	11.4	1.7
AT3G28710	VHA-d1	NULL	ATPase, V0/A0 complex, subunit C/D	Vacuolar-type H + -ATPase (V-ATPase) is a multisubunit proton pump located on the endomembranes, which plays an important role in plant growth. VHA-d1 is one of the two subunit isoforms.	0.146	0.348	0.506	3943.3	2204.3	4093.6	2771.5
AT3G28715	VHA-d2	V-ATPase d2 subunit	ATPase, V0/A0 complex, subunit C/D	Vacuolar-type H + -ATPase (V-ATPase) is a multisubunit proton pump located on the endomembranes, which plays an important role in plant growth. VHA-d2 is one of the two subunit isoforms. Plays a role in response to oxidative stress by affecting H+ flux and AHA gene expression.	0.131	0.394	0.475	3033.6	1388.7	2955.5	1479.7
AT3G28750	NA_	NA	NULL	hypothetical protein;(source:Araport11)	0.688	0.248	0.063	191.4	60.2	193.5	56.6
AT3G28860	ABCB19; ATABCB19; ATMDR1; ATMDR11; ATPGP19; MDR1; MDR11; PGP19	ATP-binding cassette B19; Arabidopsis thaliana ATP-binding cassette B19; NULL; MULTIDRUG RESISTANCE PROTEIN 11; NULL; NULL; NULL; P-GLYCOPROTEIN 19	ATP binding cassette subfamily B19	Encodes a member of the ATP-binding cassette (ABC) transporter family that is involved in auxin transport and is involved in postembryonic organ separation. Also known as AtMDR11 and PGP19. Possibly regulates auxin-dependent responses by influencing basipetal auxin transport in the root. Acts upstream of phyA in regulating hypocotyl elongation and gravitropic response. Exerts nonredundant, partially overlapping functions with the ABC transporter encoded by AtPGP1.	0.442	0.517	0.041	15619	11795.9	15758.6	8694.1
AT3G28910	ATMYB30; MYB30	NULL; myb domain protein 30	myb domain protein 30	Encodes a MYB family transcriptional regulator.It is a a positive regulator of the pathogen-induced hypersensitive response and of brassinosteroid and abscisic acid signaling and a negative regulator of photomorphogenesis. Accumulation of MYB30 is light regulated and activity is modulated by SUMOlaytion. MYB30 can for complexes with different bHLH components to regulate expression of different pathways.	0.187	0.274	0.539	593.9	344.1	587.4	443.5
AT3G28940	AIG2B	NULL	AIG2-like (avirulence induced gene) family protein	Encodes a protein with similarity to gamma-glutamyl cyclotransferases but lacking that activity. Functions with AIG2A (AT3G28930) to regulate production of tryptophan secondary metabolites. Loss of function results in increased immunity to Pst DC3000.	0.03	0.192	0.778	2802.4	1246.6	2758.7	1696.2
AT3G28945	NA_	NA	transposable element gene	transposable_element_gene;(source:Araport11);non-LTR retrotransposon family (LINE), has a 2.5e-29 P-value blast match to GB:NP_038603 L1 repeat, Tf subfamily, member 23 (LINE-element) (Mus musculus);(source:TAIR10)	NA	NA	NA	538.6	229.9	674	239.7
AT3G28950	AIG2C	NULL	AIG2-like (avirulence induced gene) family protein	AIG2-like (avirulence induced gene) family protein;(source:Araport11)	0.147	0.269	0.585	1456.4	1045.3	1449.9	1173
AT3G29035	ANAC059; ATNAC3; NAC3; ORS1	Arabidopsis NAC domain containing protein 59; NAC domain containing protein 3; NAC domain containing protein 3; ORE1 SISTER1	NAC domain containing protein 3	Encodes a protein with transcription factor activity. Note: this protein (AT3G29035) on occasion has also been referred to as AtNAC3, not to be confused with the AtNAC3 found at locus AT3G15500. The mRNA is cell-to-cell mobile.	0.101	0.312	0.587	1092.9	699.5	1104.6	677.3
AT3G29075	NA_	NA	glycine-rich protein	glycine-rich protein;(source:Araport11)	0.244	0.378	0.379	1935.2	1405.7	1833.5	1412.6
AT3G29160	AKIN11; ATKIN11; KIN11; SNRK1.2	SNF1 kinase homolog 11; SNF1 kinase homolog 11; SNF1 kinase homolog 11; SNF1-RELATED PROTEIN KINASE 1.2	SNF1 kinase homolog 11	encodes a SNF1-related protein kinase that physically interacts with SCF subunit SKP1/ASK1 and 20S proteosome subunit PAD1. It has also been shown to interact with the WD protein PDL1.	0.338	0.369	0.294	2719	1467.3	2980.4	2122.5
AT3G29360	UGD2	UDP-glucose dehydrogenase 2	UDP-glucose 6-dehydrogenase family protein	Encodes one of four UDP-glucose dehydrogenase UGD) genes. Mutation of this gene in combination with UGD3 leads to swollen plant cell walls and severe developmental defects associated with changes in pectic polysaccharides.	0.172	0.592	0.235	14954.3	11916	15723.2	8936.7
AT3G29370	P1R3	P1R3	NULL	Encodes a atypical member of the bHLH (basic helix-loop-helix) family transcriptional factors.	0.095	0.898	0.006	219	71.8	239.1	60.5
AT3G29410	TPS25	Terpene Synthase 25	Terpenoid cyclases/Protein prenyltransferases superfamily protein	Terpenoid cyclases/Protein prenyltransferases superfamily protein;(source:Araport11)	0.003	0.752	0.246	1121.6	186.1	2700.5	103.9
AT3G29430	AtGGPS9; GGPPS9	geranyl(geranyl)diphosphate synthase 9; NULL	Terpenoid synthases superfamily protein	Chloroplast localized GFDP synthase.	0.662	0.277	0.062	270	154.2	457.9	91.6
AT3G29630	NA_	NA	UDP-Glycosyltransferase superfamily protein	UDP-Glycosyltransferase superfamily protein;(source:Araport11)	0.003	0.239	0.759	78.1	26	95.9	55.9
AT3G29633	NA_	NA	NULL	hypothetical protein;(source:Araport11)	0	0	1	1630.2	911.9	1473.2	819.8
AT3G29635	NA_	NA	HXXXD-type acyl-transferase family protein	HXXXD-type acyl-transferase family protein;(source:Araport11)	0.216	0.58	0.204	118.4	20.5	101.2	9.8
AT3G29638	NA_	NA	General transcription factor 2-related zinc finger protein	General transcription factor 2-related zinc finger protein;(source:Araport11)	0.291	0.709	0	17	7.1	17.6	7.1
AT3G29639	NA_	NA	NULL	hypothetical protein;(source:Araport11)	0.05	0.423	0.527	26.5	7.2	27.7	12.6
AT3G30213	NA_	NA	transposable element gene	transposable_element_gene;(source:Araport11);gypsy-like retrotransposon family (Athila), has a 3.2e-53 P-value blast match to GB:CAA57397 Athila ORF 1 (Arabidopsis thaliana);(source:TAIR10)	NA	NA	NA	233.8	25.1	260.4	6.7
AT3G30380	NA_	NA	alpha/beta-Hydrolases superfamily protein	alpha/beta-Hydrolases superfamily protein;(source:Araport11)	0.358	0.438	0.204	1647.5	1514.5	1577.9	1298
AT3G32000	NA_	NA	transposable element gene	transposable_element_gene;(source:Araport11);gypsy-like retrotransposon family (Athila), has a 5.4e-305 P-value blast match to GB:CAA57397 Athila ORF 1 (Arabidopsis thaliana);(source:TAIR10)	NA	NA	NA	5.2	0	4.5	0
AT3G32030	TPS9	Terpene Synthase 9	Terpenoid cyclases/Protein prenyltransferases superfamily protein	Terpene synthase. Expressed in roots and has low enzyme activity in vitro. Products include dolabellane type diterpenes.	0.004	0.645	0.351	547.5	84	758.2	122
AT3G33235	NA_	NA	transposable element gene	transposable_element_gene;(source:Araport11);pseudogene, hypothetical protein, similar to hypothetical protein GB:AAD20105 (Arabidopsis thaliana);(source:TAIR10)	NA	NA	NA	6.6	0.3	4	0
AT3G33448	NA_	NA	transposable element gene	transposable_element_gene;(source:Araport11)	NA	NA	NA	10.8	1.5	8.9	2.2
AT3G33530	NA_	NA	Transducin family protein / WD-40 repeat family protein	Transducin family protein / WD-40 repeat family protein;(source:Araport11)	0.178	0.368	0.454	4307.2	3532.9	4662.9	3405
AT3G41761	NA_	NA	other RNA	other_RNA;(source:Araport11)	NA	NA	NA	932	615.8	722.7	415.3
AT3G41762	NA_	NA	NULL	hypothetical protein;(source:Araport11)	0.381	0.435	0.184	185764	115179	141068	82886.7
AT3G42050	VHA-H	NULL	vacuolar ATP synthase subunit H family protein	Member of V-ATPase family. Vacuolar-type H + -ATPase (V-ATPase) is a multisubunit proton pump located on the endomembranes.	0.135	0.352	0.513	12851.6	6643.5	13472.2	7564.8
AT3G42170	DAYSLEEPER	DAYSLEEPER	BED zinc finger ;hAT family dimerisation domain	transposase-like gene with conserved domains from the family of hAT transposases that includes hobo from Drosophila melanogaster, Activator (Ac) from maize, and Tam3 from snapdragon but lacks several amino acids known to be essential for Ac transposition5. The DAYSLEEPER gene lacks 8 bp duplications and TIRs (a common feature of transcriptionally silent hAT transposases), however, DAYSLEEPER expression was detected, and several expressed sequence tags are available. The expression seems to be under the control of factors determining the circadian rhythm. DAYSLEEPER was isolated as a factor binding to a motif (Kubox1) present in the upstream region of the Arabidopsis DNA repair gene Ku70. Mutant plants lacking DAYSLEEPER or strongly overexpressing this gene do not develop in a normal manner.	0.454	0.444	0.102	3262.3	2170.3	2998.3	1458
AT3G42174	NA_	NA	transposable element gene	transposable_element_gene;(source:Araport11);copia-like retrotransposon family, has a 1.1e-277 P-value blast match to dbj|BAA78426.1| polyprotein (AtRE2-1) (Arabidopsis thaliana) (Ty1_Copia-element);(source:TAIR10)	NA	NA	NA	19.3	0.3	24.9	0
AT3G42820	NA_	NA	transposable element gene	transposable_element_gene;(source:Araport11);similar to Ulp1 protease family protein [Arabidopsis thaliana] (TAIR:AT1G35770.1);(source:TAIR10)	NA	NA	NA	57.7	29.7	70.6	20.9
AT3G43110	NA_	NA	NULL	transmembrane protein;(source:Araport11)	0.522	0.24	0.238	356.8	225.3	369	128
AT3G43300	ATMIN7; BEN1; BIG5; MIN7	HOPM interactor 7; BFA-VISUALIZED ENDOCYTIC TRAFFICKING DEFECTIVE1; Brefeldin A-inhibited guanine nucleotide-exchange protein 5; NULL	HOPM interactor 7	AtMIN7 is an immunity associated Arabidopsis protein targeted by HopM1, a conserved Pseudomonas syringae virulence protein. AtMIN7 encodes one of the eight members of the Arabidopsis adenosine diphosphate (ADP) ribosylation factor (ARF) guanine nucleotide exchange factor (GEF) protein family. The AFR GEF proteins are key components of the vesicle trafficking system in eukaryotic cells. HopM1 mediates the destruction of AtMIN7 via the host proteasome. Critical for cuticle formation and related leaf surface defense against the bacterial pathogen Pseudomonas syringae pathovar tomato (Pto).	0.256	0.449	0.295	15973.4	11776.1	17003.6	10287.1
AT3G43390	NA_	NA	transposable element gene	transposable_element_gene;(source:Araport11);similar to Ulp1 protease family protein [Arabidopsis thaliana] (TAIR:AT1G27780.1);(source:TAIR10)	NA	NA	NA	3.9	0	5.1	0.5
AT3G43600	AAO2; AO3; AOgamma; atAO-2; AtAO3	aldehyde oxidase 2; aldehyde oxidase 3; Aldehyde oxidase gamma; Arabidopsis thaliana aldehyde oxidase 2; Arabidopsis thaliana aldehyde oxidase 3	aldehyde oxidase 2	Encodes an aldehyde oxidase. AAO2 does not appear to act on abscisic aldehyde in vitro but it is possible that it may function in abscisic acid biosynthesis when the activity of At2g27150 (AAO3), the primary abscisic aldehyde oxidase, is lost. AAO2 impairment enhances aldehyde detoxification by AAO3 in Arabidopsis leaves exposed to UV-C or Rose-Bengal.	0.296	0.449	0.255	4619.2	3841.1	4701.1	3853
AT3G43610	NA_	NA	Spc97 / Spc98 family of spindle pole body (SBP) component	Spc97 / Spc98 family of spindle pole body (SBP) component;(source:Araport11)	0.452	0.432	0.116	2230.5	2014	2281.9	1578.5
AT3G43670	CuAOgamma2	COPPER AMINE OXIDASE GAMMA 2	Copper amine oxidase family protein	Copper amine oxidase family protein;(source:Araport11)	0.078	0.152	0.77	574.5	274.7	614.1	241.9
AT3G43720	LTPG2	glycosylphosphatidylinositol-anchored lipid protein transfer 2	Bifunctional inhibitor/lipid-transfer protein/seed storage 2S albumin superfamily protein	Bifunctional inhibitor/lipid-transfer protein/seed storage 2S albumin superfamily protein;(source:Araport11)	0.406	0.581	0.013	401.1	138.3	304.2	184.9
AT3G43810	AtCAM7; CAM7; ZBF3	NULL; calmodulin 7; Z-box Binding Factor 3	calmodulin 7	EF hand domain protein encodes a calmodulin. Can functionally complement a yeast CaM mutant. Unique member of the CAM family that works as a transcription factor in light signaling pathways; works in concert with CONSTITUTIVE PHOTOMORPHOGENIC 1 and ELONGATED HYPOCOTYL 5, and plays an important role in seedling development; involved in the regulation of the activity of various Ca2+-gated channels such as cyclic nucleotide gated channel 6 (CNGC6), CNGC14 and auto-inhibited Ca2+ ATPase 8.	0.375	0.514	0.111	17126	12396.2	16564.8	8334.7
AT3G43890	NA_	NA	Cysteine/Histidine-rich C1 domain family protein	Cysteine/Histidine-rich C1 domain family protein;(source:Araport11)	0.057	0.561	0.382	219.4	136.6	267.2	123.4
AT3G43960	NA_	NA	Cysteine proteinases superfamily protein	Encodes a putative cysteine proteinase. Mutants exhibit shorter root hairs under phosphate-deficient conditions.	0.056	0.881	0.063	4913	1480.3	5578.6	1310.9
AT3G44100	NA_	NA	MD-2-related lipid recognition domain-containing protein	MD-2-related lipid recognition domain-containing protein;(source:Araport11)	0.181	0.308	0.511	2124.8	1005.6	2101.2	1685.5
AT3G44190	NA_	NA	FAD/NAD(P)-binding oxidoreductase family protein	FAD/NAD(P)-binding oxidoreductase family protein;(source:Araport11)	0.08	0.361	0.559	9004	3712.2	8332.1	4628.5
AT3G44200	ATNEK6; IBO1; NEK6	NIMA-RELATED KINASE6; NULL; NIMA (never in mitosis, gene A)-related 6	NIMA (never in mitosis, gene A)-related 6	Encodes AtNek5, a member of the NIMA-related serine/threonine kinases (Neks) that have been linked to cell-cycle regulation in fungi and mammals. Plant Neks might be involved in plant development processes.Interacts physically with plant kinesins ARK1 and ARK2. Mutants show defects in root epidermal cell morphology, trichome branching and other epidermal cell abnormalities suggesting a rol e in epidermal cell differentiation. NEK6 co-localizes with cortical microtubules.	0.18	0.45	0.371	6711.2	4648.9	7173.3	4807.1
AT3G44340	CEF	clone eighty-four	clone eighty-four	homologous to yeast and animal Sec24 proteins; expression in yeast cells enhances their survival under oxidative stress conditions.	0.267	0.497	0.236	8821.7	6614.6	8938.6	5221.2
AT3G44435	NA_	NA	NULL	NA	NA	NA	NA	45.5	27.2	40.9	26.3
AT3G44510	NA_	NA	alpha/beta-Hydrolases superfamily protein	alpha/beta-Hydrolases superfamily protein;(source:Araport11)	0.017	0.562	0.42	638	408.2	769	490.9
AT3G44703	NA_	NA	NULL	NA	NA	NA	NA	20.3	1.4	23.8	1.4
AT3G44705	NA_	NA	transposable element gene	transposable_element_gene;(source:Araport11);non-LTR retrotransposon family (LINE), has a 2.6e-46 P-value blast match to GB:NP_038603 L1 repeat, Tf subfamily, member 23 (LINE-element) (Mus musculus);(source:TAIR10)	NA	NA	NA	271.9	60	313.4	43.4
AT3G44710	NA_	NA	Plant protein of unknown function (DUF247)	transmembrane protein, putative (DUF247);(source:Araport11)	0.649	0.347	0.003	369.4	226.7	340.5	97.1
AT3G44820	NA_	NA	Phototropic-responsive NPH3 family protein	Phototropic-responsive NPH3 family protein;(source:Araport11)	0.008	0.348	0.645	101.1	30.6	94	53.3
AT3G44890	bL9c; RPL9	Ribosomal Protein bL9c; ribosomal protein L9	ribosomal protein L9	Plastid ribosomal protein CL9 The mRNA is cell-to-cell mobile.	0.7	0.164	0.135	356.4	233.4	355.8	198.5
AT3G45060	ATNRT2.6; NRT2.6	ARABIDOPSIS THALIANA HIGH AFFINITY NITRATE TRANSPORTER 2.6; high affinity nitrate transporter 2.6	high affinity nitrate transporter 2.6	member of High affinity nitrate transporter family	0.234	0.026	0.74	1566	243.1	1069.9	90.9
AT3G45070	AtSULT202B1; SULT202B1	NULL; sulfotransferase 202B1	P-loop containing nucleoside triphosphate hydrolases superfamily protein	Encodes a sulfotransferase with sulfating activity toward flavonoids.	0.001	0.335	0.664	240.2	29.7	299.8	85.1
AT3G45093	NA_	NA	Defensin-like (DEFL) family protein	Encodes a defensin-like (DEFL) family protein.	0	0.537	0.463	48.1	2.1	58.5	1.4
AT3G45095	NA_	NA	transposable element gene	transposable_element_gene;(source:Araport11);copia-like retrotransposon family, has a 2.4e-140 P-value blast match to dbj|BAA78426.1| polyprotein (AtRE2-1) (Arabidopsis thaliana) (Ty1_Copia-element);(source:TAIR10)	NA	NA	NA	1191.9	311.8	1676.4	122.6
AT3G45110	NA_	NA	NULL	hypothetical protein;(source:Araport11)	0.043	0.863	0.094	26.3	10.6	49.1	11
AT3G45130	LAS1	lanosterol synthase 1	lanosterol synthase 1	lanosterol synthase 1;(source:Araport11)	0.318	0.618	0.064	817.9	533.5	1007.1	495.5
AT3G45190	NA_	NA	SIT4 phosphatase-associated family protein	SIT4 phosphatase-associated family protein;(source:Araport11)	0.367	0.29	0.344	3452.3	3098.4	3435.9	2836
AT3G45240	ATSNAK2; GRIK1	NULL; geminivirus rep interacting kinase 1	geminivirus rep interacting kinase 1	Encodes a geminivirus Rep interacting kinase (GRIK; GRIK1/AT3G45240, GRIK2/AT5G60550). GRIKs are SnRK1 (SNF1-related kinases) activating kinases. Both GRIKs specifically bind to the SnRK1 catalytic subunit and phosphorylate the equivalent threonine residue in its activation loop in vitro. Involved in resistance to S. sclerotiorum, fungal sRNA target.	0.477	0.317	0.206	1594.8	1257.8	1802.6	1179.5
AT3G45253	NA_	NA	transposable element gene	transposable_element_gene;(source:Araport11);non-LTR retrotransposon family (LINE), has a 3.0e-48 P-value blast match to GB:AAA67727 reverse transcriptase (LINE-element) (Mus musculus);(source:TAIR10)	NA	NA	NA	6.3	0.5	2.9	0
AT3G45290	ATMLO3; MLO3	MILDEW RESISTANCE LOCUS O 3; MILDEW RESISTANCE LOCUS O 3	Seven transmembrane MLO family protein	A member of a large family of seven-transmembrane domain proteins specific to plants, homologs of the barley mildew resistance locus o (MLO) protein. The Arabidopsis genome contains 15 genes encoding MLO proteins, with localization in plasma membrane. Phylogenetic analysis revealed four clades of closely-related AtMLO genes. ATMLO3 belongs to the clade IV, with AtMLO2, AtMLO6 and AtMLO12. The gene is expressed during early seedling growth, in primary root and lateral root primordia, in fruit abscission zone, in vascular system of cotyledons and in trichomes of young leaves,; it was not expressed in mature rosette leaves, as shown by GUS activity patterns. The expression of several phylogenetically closely-related AtMLO genes showed similar or overlapping tissue specificity and analogous responsiveness to external stimuli, suggesting functional redundancy, co-function, or antagonistic function(s).	0.013	0.053	0.934	30.6	13	42.4	18.6
AT3G45430	LecRK-I.5; P2K2	L-type lectin receptor kinase I.5; P2-type purinergic receptor 2	Concanavalin A-like lectin protein kinase family protein	Extracellular ATP transmembrane receptor involved in innate immunity. Implicated in pathogen tolerance and sensing extracellular ATP.	0.539	0.362	0.1	542.2	354.6	607.3	172.3
AT3G45440	LecRK-I.6	L-type lectin receptor kinase I.6	Concanavalin A-like lectin protein kinase family protein	Concanavalin A-like lectin protein kinase family protein;(source:Araport11)	0.2	0.26	0.54	190.3	94.8	256.5	59.1
AT3G45680	NPF2.3	NULL	Major facilitator superfamily protein	Major facilitator superfamily protein;(source:Araport11)	0.02	0.245	0.734	26	0.2	23.3	0.6
AT3G45700	NPF2.4	NITRATE EXCRETION TRANSPORTER	Major facilitator superfamily protein	NPF2.4 is a member of the NAXT NPF subfamily. It encodes a plasmamembrane localized chloride transporter that is expressed in the root and is down regulated in response to ABA and salt treatment. NPF2.3 miRNA induced knockdowns have less Cl in the shoots when grown on low NaCl concentrations.	0.002	0.366	0.632	229.1	76.6	263	151.4
AT3G45720	NA_	NA	Major facilitator superfamily protein	Encodes a member of the NAXT NPF subfamily.	0	0.8	0.2	17.6	1.1	33.2	1.3
AT3G45780	JK224; NPH1; PHOT1; RPT1	NULL; NONPHOTOTROPIC HYPOCOTYL 1; phototropin 1; ROOT PHOTOTROPISM 1	phototropin 1	Blue-light photoreceptor. Contains a light activated serine-threonine kinase domain and LOV1 and LOV2 repeats. Mutants are defective in blue-light response. Mediates blue light-induced growth enhancements. PHOT1 and PHOT2 mediate blue light-dependent activation of the plasma membrane H+-ATPase in guard cell protoplasts. PHOT1 undergoes blue-light-dependent autophosphorylation. At least eight phosphorylation sites have been identified in PHOT1. Phosphorylation of serine851 in the activation loop of PHOT1 appears to be required for stomatal opening, chloroplast accumulation, leaf flattening, and phototropism, and phosphorylation of serine849 may also contribute to the regulation of these responses. Phosphorylation-dependent binding of 14-3-3 proteins to the Hinge1 region of PHOT1 appears to require serine350 and serine376.	0.366	0.549	0.085	3731	2366.1	3770.2	823.3
AT3G46030	HTB11	NULL	Histone superfamily protein	Histone superfamily protein;(source:Araport11)	0.462	0.349	0.188	8724.6	7053.4	8272.8	3980.3
AT3G46060	ARA-3; ARA3; ATRAB8A; ATRABE1C; RAB8A; RABE1c	NULL; NULL; RAB GTPase homolog 8A; NULL; RAB GTPase homolog 8A; NULL	RAB GTPase homolog 8A	small GTP-binding protein (ara-3) The mRNA is cell-to-cell mobile.	0.277	0.412	0.31	6746.3	4386.9	6781.3	4465.8
AT3G46270	NA_	NA	receptor protein kinase-related	receptor protein kinase-like protein;(source:Araport11)	0.001	0.377	0.622	108.9	3.5	155	6
AT3G46290	HERK1	hercules receptor kinase 1	hercules receptor kinase 1	Encodes HERCULES1 (HERK1), a receptor kinase regulated by brassinosteroids and required for cell elongation during vegetative growth. Along with ANJ functions as the female (embryo sac) determinant of pollen tube guidance.	0.156	0.531	0.314	4731.5	3567.6	5214.5	2862.2
AT3G46440	UXS5	UDP-XYL synthase 5	UDP-XYL synthase 5	Encodes a cytosolic isoform of UDP-glucuronic acid decarboxylase. UDP-glucuronic acid decarboxylase produces UDP-xylose, which is a substrate for many cell wall carbohydrates including hemicellulose and pectin. UDP-xylose is also known to feedback regulate several cell wall biosynthetic enzymes.	0.231	0.326	0.443	3231.8	2567.4	3181.2	2257.8
AT3G46490	NA_	NA	2-oxoglutarate (2OG) and Fe(II)-dependent oxygenase superfamily protein	2-oxoglutarate (2OG) and Fe(II)-dependent oxygenase superfamily protein;(source:Araport11)	0.032	0.821	0.146	105.3	30.2	142.3	17.3
AT3G46510	ATPUB13; PUB13	ARABIDOPSIS THALIANA PLANT U-BOX 13; plant U-box 13	plant U-box 13	Encodes a protein containing a UND, a U-box, and an ARM domain. This protein has E3 ubiquitin ligase activity based on in vitro assays. Can be phosphorylated in vitro by MLPK, ARK1, and ARK2 but not by SD1-29. Involved in ubiquitination of pattern recognition receptor FLS2.	0.209	0.381	0.41	3816.8	3396.3	4029.4	3247.1
AT3G46740	MAR1; TOC75; TOC75-III	MODIFIER OF ARG1 1; NULL; translocon at the outer envelope membrane of chloroplasts 75-III	translocon at the outer envelope membrane of chloroplasts 75-III	Component of the translocon outer membrane (TOC) complex. Forms the outer envelope translocation channel (beta-barrel). Plays a role in preprotein conductance. Imported into chloroplast. Expressed in young dividing photosynthetic tissues. Knockout mutants are embryo lethal with arrested development at the two-cell stage. Knockout mutants have abnormal etioplasts.	0.48	0.313	0.207	5903.8	4683	5520.8	3953.6
AT3G46760	LecRK-S.3	L-type lectin receptor kinase S.3	Protein kinase superfamily protein	Protein kinase superfamily protein;(source:Araport11)	0.003	0.568	0.43	77.4	29.3	95.6	44.7
AT3G46830	ATRAB-A2C; ATRAB11A; ATRABA2C; RAB-A2C; RABA2c	ARABIDOPSIS RAB GTPASE HOMOLOG A2C; NULL; RAB GTPase homolog A2C; RAB GTPASE HOMOLOG A2C; RAB GTPase homolog A2C	RAB GTPase homolog A2C	RAB GTPase homolog A2C;(source:Araport11)	0.175	0.652	0.173	4724.8	2346.6	5021.7	2552.6
AT3G46845	NA_	NA	NULL	NA	NA	NA	NA	715.6	446.2	657.1	502.1
AT3G46900	COPT2	copper transporter 2	copper transporter 2	encodes a member of copper transporter family and functionally complements a high affinity copper transporter mutant in yeast	0.004	0.018	0.978	265.3	25.4	360.5	108.9
AT3G47060	CARK2; ftsh7	NULL; FTSH protease 7	FTSH protease 7	encodes an FtsH protease that is localized to the chloroplast; Plays role in abscisic acid (ABA)-dependent pathway in response to dehydration.	0.308	0.264	0.427	1031.4	804.8	992.5	759.1
AT3G47340	ASN1; AT-ASN1; DIN6	glutamine-dependent asparagine synthase 1; ARABIDOPSIS THALIANA GLUTAMINE-DEPENDENT ASPARAGINE SYNTHASE 1; DARK INDUCIBLE 6	glutamine-dependent asparagine synthase 1	encodes a glutamine-dependent asparagine synthetase, the predicted ASN1 peptide contains a purF-type glutamine-binding domain, and is expressed predominantly in shoot tissues, where light has a negative effect on its mRNA accumulation. Expression is induced within 3 hours of dark treatment, in senescing leaves and treatment with exogenous photosynthesis inhibitor. Induction of gene expression was suppressed in excised leaves supplied with sugar. The authors suggest that the gene's expression pattern is responding to the level of sugar in the cell.	0.227	0.769	0.004	546.3	4	428.8	48.1
AT3G47350	ATHSD2; HSD2	HYDROXYSTEROID DEHYDROGENASE 2; hydroxysteroid dehydrogenase 2	hydroxysteroid dehydrogenase 2	Encodes a putative hydroxysteroid dehydrogenase (HSD). Genes that encode HSD include: At5g50600 and At5g50700 (HSD1), At3g47350(HSD2), At3g47360(HSD3), At5g50590 and At5g50690(HSD4), At5g50770(HSD6) (Plant Cell Physiology 50:1463). Two copies of HSD1 and HSD4 exist due to a gene duplication event. In Plant Physiology 145:87, At5g50690 is HSD7, At4g10020 is HSD5.	0.38	0.475	0.145	6505.3	3600.5	6032.6	3252.3
AT3G47370	uS10y	Ribosomal Protein uS10y	Ribosomal protein S10p/S20e family protein	Ribosomal protein S10p/S20e family protein;(source:Araport11)	0.705	0.243	0.052	8388.7	3848	7935.2	3079.7
AT3G47380	AtPMEI11	NULL	Plant invertase/pectin methylesterase inhibitor superfamily protein	Pectin methylesterase inhibitor that is involved in resistance to Botrytis cinerea. Affects PME activity during infection to prevent disease.	0.406	0.581	0.013	848.8	262.7	640	207.7
AT3G47400	PMEI-PME33	pectin methyl esterase inhibitor-pectin methylesterase 33	Plant invertase/pectin methylesterase inhibitor superfamily	Pectin methylesterase inhibitor; INVI-PMEI protein isoform which clustered with a PME.	0.214	0.637	0.149	1999.6	1505.4	2246.1	1333.4
AT3G47460	ATSMC2; SMC2B	NULL; NULL	Structural maintenance of chromosomes (SMC) family protein	member of SMC subfamily	0.673	0.203	0.124	795.3	698.2	744.5	560.6
AT3G47470	CAB4; LHCA4	NULL; light-harvesting chlorophyll-protein complex I subunit A4	light-harvesting chlorophyll-protein complex I subunit A4	Encodes a chlorophyll a/b-binding protein that is more similar to the PSI Cab proteins than the PSII cab proteins. The predicted protein is about 20 amino acids shorter than most known Cab proteins.	0.306	0.141	0.552	719.4	171.7	825.8	168.1
AT3G47500	CDF3	cycling DOF factor 3	cycling DOF factor 3	Dof-type zinc finger domain-containing protein, identical to H-protein promoter binding factor-2a GI:3386546 from (Arabidopsis thaliana). Interacts with LKP2 and FKF1, but its overexpression does not change flowering time under short or long day conditions.	0.361	0.244	0.395	516.7	128.1	624.3	103.1
AT3G47520	MDH; pNAD-MDH	malate dehydrogenase; plastidic NAD-dependent malate dehydrogenase	malate dehydrogenase	Encodes a protein with NAD-dependent malate dehydrogenase activity, located in chloroplasts. The mRNA is cell-to-cell mobile.	0.394	0.335	0.271	7283	4440.8	6799.5	3799.9
AT3G47590	NA_	NA	alpha/beta-Hydrolases superfamily protein	alpha/beta-Hydrolases superfamily protein;(source:Araport11)	0.311	0.48	0.209	1080.4	775.4	1080.8	790.3
AT3G47620	AtTCP14; TCP14	TEOSINTE BRANCHED, cycloidea and PCF (TCP) 14; TEOSINTE BRANCHED, cycloidea and PCF (TCP) 14	TEOSINTE BRANCHED, cycloidea and PCF (TCP) 14	Encodes a transcription factor AtTCP14 that regulates seed germination. AtTCP14 shows elevated expression level just prior to germination. AtTCP14 is predominantly expressed in the vascular tissue of the embryo, and affects gene expression in radicles in a non-cell-autonomous manner. Modulates GA-dependent stamen filament elongation by direct activation of SAUR63 subfamily genes through conserved target sites in their promoters. Promotes together with TCP8, 7 and 15 endoreduplication-dependent cell expansion in leaf.	0.225	0.446	0.329	734.1	563.2	822.1	525.5
AT3G47670	NA_	NA	Plant invertase/pectin methylesterase inhibitor superfamily protein	Plant invertase/pectin methylesterase inhibitor superfamily protein;(source:Araport11)	0.097	0.415	0.488	1570.1	1027.6	1714.9	1169.9
AT3G47710	BHLH161; BNQ3; PRE4	BASIC HELIX-LOOP-HELIX PROTEIN 161; BANQUO 3; NULL	BANQUO 3	BNQ3 belongs to a family of atypical non-DNA binding basic helix-loop-helix (bHLH) proteins that heterodimerize with and negatively regulate bHLH transcription factors. Directly and negatively regulated by AP3 and PI in petals. Required for appropriate regulation of flowering time.May also have a role in regulating light responses.	0.634	0.336	0.03	819	599.1	936.5	357.2
AT3G47770	ABCA6; ATATH5; ATH5	ATP-binding cassette A6; A. THALIANA ABC2 HOMOLOG 5; ABC2 homolog 5	ABC2 homolog 5	ABC2 homolog 5;(source:Araport11)	0.054	0.382	0.564	28.2	4	31.2	8.3
AT3G47833	SDH7; SDH7A	succinate dehydrogenase 7; succinate dehydrogenase 7A	NULL	predicted to encode subunit 7 of mitochondrial complex II and to participate in the respiratory chain	0.221	0.379	0.401	1869.2	1579.8	1889.2	1470.1
AT3G47875	NA_	NA	transposable element gene	transposable_element_gene;(source:Araport11);non-LTR retrotransposon family (LINE), has a 9.1e-40 P-value blast match to GB:BAA20419 reverse transcriptase (LINE-element) (Mus musculus);(source:TAIR10)	NA	NA	NA	189.3	101.6	212.5	62.3
AT3G47960	AtNPF2.10; GTR1; NPF2.10	NULL; GLUCOSINOLATE TRANSPORTER-1; NRT1/ PTR family 2.10	Major facilitator superfamily protein	Encodes a high-affinity, proton-dependent glucosinolate-specific transporter that is crucial for the transport of both methionine- and tryptophan-derived glucosinolates to seeds.	0.038	0.463	0.498	2303.6	856.8	2581.9	834.7
AT3G48010	ATCNGC16; CNGC16	CYCLIC NUCLEOTIDE-GATED CHANNEL 16; cyclic nucleotide-gated channel 16	cyclic nucleotide-gated channel 16	member of Cyclic nucleotide gated channel family	0.1	0.114	0.786	12.5	2.9	18	2.7
AT3G48210	SPC25	NULL	NULL	kinetochore protein;(source:Araport11)	0.667	0.182	0.151	802	575	713.8	449.7
AT3G48240	NA_	NA	Octicosapeptide/Phox/Bem1p family protein	Octicosapeptide/Phox/Bem1p family protein;(source:Araport11)	0.474	0.503	0.023	353.5	123.8	352.9	157.4
AT3G48260	WNK3	with no lysine (K) kinase 3	with no lysine (K) kinase 3	Encodes a member of the WNK family (9 members in all) of protein kinases, the structural design of which is clearly distinct from those of other known protein kinases, such as receptor-like kinases and mitogen-activated protein kinases.	0.188	0.804	0.008	1493.8	1206.9	1482.6	1031.4
AT3G48340	CEP2	cysteine endopeptidase 2	Cysteine proteinases superfamily protein	KDEL-tailed cysteine endopeptidase. Mutants generated via RNAi show decreased lateral root growth.	0.134	0.839	0.027	10419.9	7035.9	12814.5	5143
AT3G48360	ATBT2; BT2	NULL; BTB and TAZ domain protein 2	BTB and TAZ domain protein 2	Encodes a protein (BT2) that is an essential component of the TAC1-mediated telomerase activation pathway. Acts redundantly with BT3 and BT1 during female gametophyte development and with BT3 during male gametophyte development. BT2 also mediates multiple responses to nutrients, stresses, and hormones.	0.103	0.321	0.576	263.6	68.3	342.7	132.6
AT3G48380	NA_	NA	Peptidase C78, ubiquitin fold modifier-specific peptidase 1/ 2	Peptidase C78, ubiquitin fold modifier-specific peptidase 1/ 2;(source:Araport11)	0.441	0.381	0.178	1979.3	1469	1965.6	1417
AT3G48410	NA_	NA	alpha/beta-Hydrolases superfamily protein	alpha/beta-Hydrolases superfamily protein;(source:Araport11)	0.57	0.194	0.236	680.5	414.9	762.8	432.9
AT3G48570	NA_	NA	secE/sec61-gamma protein transport protein	secE/sec61-gamma protein transport protein;(source:Araport11)	0.264	0.459	0.277	823.2	615.4	839.4	523
AT3G48660	NA_	NA	Protein of unknown function (DUF 3339)	transmembrane protein, putative (DUF 3339);(source:Araport11)	0.917	0.073	0.009	204.9	143.9	200.7	79.2
AT3G48670	IDN2; RDM12	INVOLVED IN DE NOVO 2; RNA-DIRECTED DNA METHYLATION 12	XH/XS domain-containing protein	Encodes IDN2 (INVOLVED IN DE NOVO 2), a double-stranded RNA-binding protein involved in de novo methylation and small interfering RNA (siRNA)-mediated maintenance methylation. IND2 is a component of the RNA-directed DNA methylation pathway.	0.726	0.21	0.064	1972.3	1466.9	1840.3	1419.6
AT3G48730	GSA2; GSAM	glutamate-1-semialdehyde 2,1-aminomutase 2; glutamate-l-semialdehyde aminomutase	glutamate-1-semialdehyde 2,1-aminomutase 2	glutamate-1-semialdehyde 2,1-aminomutase 2;(source:Araport11)	0.422	0.387	0.191	771.3	603.4	771.7	463.8
AT3G48760	PAT5	NULL	DHHC-type zinc finger family protein	DHHC-type zinc finger family protein;(source:Araport11)	0.122	0.355	0.523	2797.6	2316.1	2991.6	2431.8
AT3G48860	SCD2	STOMATAL CYTOKINESIS DEFECTIVE 2	NULL	coiled-coil protein;(source:Araport11)	0.299	0.39	0.311	3154.9	2713.5	3013.3	2811.4
AT3G48930	EMB1080; uS17z	embryo defective 1080; Ribosomal Protein uS17z	Nucleic acid-binding, OB-fold-like protein	Nucleic acid-binding, OB-fold-like protein;(source:Araport11)	0.735	0.232	0.033	22936.9	17848.7	20738.3	11352.4
AT3G48940	NA_	NA	Remorin family protein	Remorin family protein;(source:Araport11)	0	0.471	0.529	154.2	14.3	367.3	2.6
AT3G49100	NA_	NA	Signal recognition particle, SRP9/SRP14 subunit	Signal recognition particle, SRP9/SRP14 subunit;(source:Araport11)	0.501	0.364	0.135	2083.9	1630.5	1896.4	1316.6
AT3G49190	NA_	NA	O-acyltransferase (WSD1-like) family protein	O-acyltransferase (WSD1-like) family protein;(source:Araport11)	0.728	0.264	0.008	2486.9	1196.3	3156.5	1080.7
AT3G49470	NACA2	nascent polypeptide-associated complex subunit alpha-like protein 2	nascent polypeptide-associated complex subunit alpha-like protein 2	nascent polypeptide-associated complex subunit alpha-like protein 2;(source:Araport11)	0.745	0.16	0.095	1293.4	884.5	1254.3	586.8
AT3G49680	ATBCAT-3; BCAT3	NULL; branched-chain aminotransferase 3	branched-chain aminotransferase 3	Encodes a chloroplast branched-chain amino acid aminotransferase. Complements the yeast leu/iso-leu/val auxotrophy mutant.	0.689	0.177	0.134	3096.4	2543.7	2847.4	2301.1
AT3G49720	CGR2	NULL	NULL	Encodes CGR2 (cotton Golgi-related 2). CGR2 and a close homologue CGR3 have overlapping roles in plant growth and pectin methylesterification in the Golgi apparatus.	0.334	0.524	0.142	10257.2	7767.6	9124.2	5659.4
AT3G49750	AtRLP44; RLP44	receptor like protein 44; receptor like protein 44	receptor like protein 44	receptor like protein 44;(source:Araport11)	0.24	0.544	0.216	532	326.4	560.9	265.2
AT3G49760	AtbZIP5; bZIP5	basic leucine-zipper 5; basic leucine-zipper 5	basic leucine-zipper 5	basic leucine-zipper 5;(source:Araport11)	0.017	0.279	0.704	42.6	16.9	51.3	13.9
AT3G49800	NA_	NA	BSD domain-containing protein	BSD domain-containing protein;(source:Araport11)	0.21	0.372	0.418	1796.3	1506.2	1842.7	1579.5
AT3G49810	atPub30	U-box protein 30	ARM repeat superfamily protein	Encodes a protein with E3 ubiquitin ligase activity that is involved in negative regulation of salt stress tolerance during germination.	0.536	0.274	0.19	1630.2	1437.3	1677.8	1365
AT3G49845	AthCYSTM10; WIH3	Cysteine-Rich Transmembrane Module 10; WINDHOSE 3	NULL	cysteine-rich TM module stress tolerance protein;(source:Araport11)	0.026	0.766	0.208	2860.6	1043.1	3341.7	1185.3
AT3G49870	ARL8a; ARLA1C; ATARLA1C	ADP-ribosylation factor-like 8a; ADP-ribosylation factor-like A1C; ADP-ribosylation factor-like A1C	ADP-ribosylation factor-like A1C	A member of ARF-like GTPase family. A thaliana has 21 members, in two subfamilies, ARF and ARF-like (ARL) GTPases.	0.175	0.381	0.444	891.3	731	1006.3	834.7
AT3G49880	GH43B	NULL	glycosyl hydrolase family protein 43	glycosyl hydrolase family protein 43;(source:Araport11)	0.164	0.459	0.378	1125.9	927.2	1248.7	901.1
AT3G49910	uL24z	Ribosomal Protein uL24z	Translation protein SH3-like family protein	Translation protein SH3-like family protein;(source:Araport11)	0.802	0.176	0.022	40650.2	29064.7	37897.1	21215.6
AT3G49930	NA_	NA	C2H2 and C2HC zinc fingers superfamily protein	C2H2 and C2HC zinc fingers superfamily protein;(source:Araport11)	0.041	0.601	0.358	639.6	368.5	658.7	492.8
AT3G50120	DUF247-1	NULL	Plant protein of unknown function (DUF247)	DUD247 domain containing protein found in a variety of tissues including roots, leaves, and embryos. Mutants show cell wall polysaccharide composition suggesting a role in wall matrix polysaccharide biosynthesis.	0.029	0.938	0.034	309	167.4	350.7	153.6
AT3G50130	NA_	NA	Plant protein of unknown function (DUF247)	transmembrane protein, putative (DUF247);(source:Araport11)	0.02	0.918	0.062	986	407.6	1206.7	316.9
AT3G50140	NA_	NA	Plant protein of unknown function (DUF247)	transmembrane protein, putative (DUF247);(source:Araport11)	0.016	0.697	0.287	375.5	112.5	422.2	106
AT3G50150	NA_	NA	Plant protein of unknown function (DUF247)	transmembrane protein, putative (DUF247);(source:Araport11)	0.018	0.924	0.058	160.2	15.5	171	7.5
AT3G50360	ATCEN2; CEN1; CEN2; CML20	centrin2; CENTRIN 1; centrin2; CALMODULIN20	centrin2	CAM like protein with four EF-hand domains. Binds calcium. Loss of function mutants affect ABA regulation of guard cell channels and accumulation of stress responsive transcripts(PMID:28603528).	0.405	0.373	0.222	1535.6	1322.6	1433.1	1194
AT3G50370	NA_	NA	NULL	hypothetical protein;(source:Araport11)	0.33	0.342	0.327	17231.5	14730.3	16563.6	13745.6
AT3G50500	SNRK2-2; SNRK2.2; SPK-2-2; SRK2D	SNF1-RELATED PROTEIN KINASE 2-2; SNF1-related protein kinase 2.2; SNF1-RELATED PROTEIN KINASE 2-2; NULL	SNF1-related protein kinase 2.2	encodes a member of SNF1-related protein kinases (SnRK2) whose activity is activated by ionic (salt) and non-ionic (mannitol) osmotic stress. Enzyme involved in the ABA signaling during seed germination, dormancy and seedling growth.	0.181	0.309	0.509	2333	1906.3	2406	2117
AT3G50550	NA_	NA	NULL	hypothetical protein;(source:Araport11)	0.458	0.38	0.162	1124.4	694.2	1083.6	433.7
AT3G50590	TWD40-1	NULL	Transducin/WD40 repeat-like superfamily protein	WD40/YVTN repeat protein.	0.258	0.45	0.292	10020.4	7565.6	10355.8	6493.8
AT3G50630	ICK2; KRP2	NULL; KIP-related protein 2	KIP-related protein 2	Kip-related protein (KRP) gene, encodes CDK (cyclin-dependent kinase) inhibitor (CKI), negative regulator of cell division. A member of seven KRP genes found in Arabidopsis thaliana. Differential expression patterns for distinct KRPs were revealed by in situ hybridization. Gene was isolated from a yeast two hybrid screen as an interacting protein of CDC2A. Recombinant protein has a strong kinase inhibitor activity in vitro. Transcript is expressed in all tissues examined but is differentially distributed from ICK1. Controls the onset of the endoreduplication cycle through inhibition of CDKA;1. The KRP2 protein abundance is regulated by proteolysis through CDKB1;1 phosphorylation.	0.046	0.428	0.525	549	354	659.3	379.2
AT3G50780	NA_	NA	NULL	BTB/POZ domain protein;(source:Araport11)	0.344	0.504	0.152	777.1	587.1	843.1	570.5
AT3G50840	NA_	NA	Phototropic-responsive NPH3 family protein	Phototropic-responsive NPH3 family protein;(source:Araport11)	0.142	0.328	0.531	288.1	136.1	425.5	194.3
AT3G50870	AtGATA18; GATA18; HAN; MNP	NULL; GATA TRANSCRIPTION FACTOR 18; HANABA TANARU; MONOPOLE	GATA type zinc finger transcription factor family protein	Encodes a GATA transcriptional regulator required to position the proembryo boundary in the early embryo. Regulates shoot apical meristem and flower development.	0.87	0.127	0.003	304.2	196.1	296.8	108.5
AT3G51010	mL105	Ribosomal Protein mL105	NULL	protein translocase subunit;(source:Araport11)	0.579	0.298	0.124	2695.8	1941.6	2394.9	1403.9
AT3G51160	GMD2; MUR1; MUR_1; SFR8	GDP-D-MANNOSE-4,6-DEHYDRATASE 2; MURUS 1; MURUS 1; SENSITIVE TO FREEZING8	NAD(P)-binding Rossmann-fold superfamily protein	Catalyzes the first step in the de novo synthesis of GDP-L-fucose. Loss of function mutations result in reduced levels of fucosylation and decreased freezing tolerance.	0.147	0.527	0.325	11642.6	6159.8	12424.5	5697.4
AT3G51310	VPS35C	VPS35 homolog C	VPS35 homolog C	Homolog of yeast retromer subunit VPS35. Part of a retromer-like protein complex involved in endosome to lysosome protein transport.	0.328	0.366	0.306	3081.9	2391	3132.4	2374.1
AT3G51325	NA_	NA	RING/U-box superfamily protein	RING/U-box superfamily protein;(source:Araport11)	0.011	0.098	0.891	6.2	0.5	11.9	1.9
AT3G51330	NA_	NA	Eukaryotic aspartyl protease family protein	Eukaryotic aspartyl protease family protein;(source:Araport11)	0.004	0.251	0.744	1683	696.6	2295.5	1239.8
AT3G51460	RHD4; SAC7	ROOT HAIR DEFECTIVE 4; SUPPRESSOR OF ACTIN 7	Phosphoinositide phosphatase family protein	Encodes RHD4 (ROOT HAIR DEFECTIVE4), a phosphatidylinositol-4-phosphate phosphatase required for root hair development. The mRNA is cell-to-cell mobile.	0.21	0.584	0.206	7134.3	4974.9	7420.2	3854.9
AT3G51470	NA_	NA	Protein phosphatase 2C family protein	Protein phosphatase 2C family protein;(source:Araport11)	0.303	0.581	0.116	676.4	527.3	681.6	280.3
AT3G51510	DEAP2	DECREASED ELECTRON TRANSPORT AT PSII	NULL	Membrane protein located in chloroplast.	0.48	0.127	0.394	41.5	17.2	42.1	10.9
AT3G51580	NA_	NA	NULL	transmembrane protein;(source:Araport11)	0.228	0.45	0.321	2176.1	1879.9	2078.6	1743.8
AT3G51620	NTP6	NULL	PAP/OAS1 substrate-binding domain superfamily	PAP/OAS1 substrate-binding domain superfamily;(source:Araport11)	0.367	0.296	0.336	1569.6	1396.7	1637.8	1419.9
AT3G51770	ATEOL1; ETO1	ARABIDOPSIS ETHYLENE OVERPRODUCER 1; ETHYLENE OVERPRODUCER 1	tetratricopeptide repeat (TPR)-containing protein	Encodes a negative regulator of 1-aminocyclopropane-1-carboxylic acid synthase5(ACS5), which catalyze the rate-limiting step in ethylene biosynthesis. ETO1 directly interacts with ACS5 and inhibits its enzyme activity and targets it for degradation via proteasome-dependent pathway. It also interacts with CUL3 (a component of ubiquitin ligase complexes). eto1 (and eto3) mutations elevate ethylene biosynthesis by affecting the posttranscriptional regulation of ACS	0.182	0.483	0.335	3586.6	2453.5	3802.4	2221.4
AT3G51820	ATG4; CHLG; G4; PDE325	NULL; NULL; NULL; PIGMENT DEFECTIVE 325	UbiA prenyltransferase family protein	Encodes a protein with chlorophyll synthase activity. This enzyme has been shown to perform the esterification of chlorophyllide (a and b), the last step of chlorophyll biosynthesis. Although it can use either geranylgeranyl pyrophosphate (GGPP) or phytyl pyrophosphate (PhyPP) as substrates, the esterification reaction was faster with GGPP than with PhyPP.	0.276	0.361	0.364	288.4	143.3	270.3	173.3
AT3G51830	ATG5; SAC8	NULL; SAC domain-containing protein 8	SAC domain-containing protein 8	putative transmembrane protein G5p (AtG5) mRNA, complete. autophagy-related (ATG) gene	0.169	0.307	0.524	1322.8	881	1517.1	794.9
AT3G51910	AT-HSFA7A; HSFA7A	ARABIDOPSIS THALIANA HEAT SHOCK TRANSCRIPTION FACTOR A7A; heat shock transcription factor A7A	heat shock transcription factor A7A	member of Heat Stress Transcription Factor (Hsf) family The mRNA is cell-to-cell mobile.	0.152	0.258	0.59	576	205	492	175.7
AT3G51930	NA_	NA	Transducin/WD40 repeat-like superfamily protein	Transducin/WD40 repeat-like superfamily protein;(source:Araport11)	0.482	0.263	0.255	287.4	183.7	261.1	150.8
AT3G51950	AtC3H46	NULL	Zinc finger (CCCH-type) family protein / RNA recognition motif (RRM)-containing protein	Contains single CCCH domain.	0.208	0.464	0.328	2754.7	1883.6	3171.6	1425.5
AT3G51970	ASAT1; ATASAT1; ATSAT1	acyl-CoA sterol acyl transferase 1; NULL; ARABIDOPSIS THALIANA STEROL O-ACYLTRANSFERASE 1	acyl-CoA sterol acyl transferase 1	acyl-CoA sterol acyl transferase 1;(source:Araport11)	0.023	0.246	0.731	313	188.1	370.1	270.2
AT3G51990	NA_	NA	Protein kinase superfamily protein	Protein kinase superfamily protein;(source:Araport11)	0.14	0.511	0.348	957.3	721.1	942.1	696.5
AT3G52060	AtGnTL; GnTL	NULL; beta-1,6-N-acetylglucosaminyl transferase-like	Core-2/I-branching beta-1,6-N-acetylglucosaminyltransferase family protein	Encodes a plasmodesmal glycosyltransferase-like protein. Mutation results in defects in seed germination and delayed plant growth.	0.081	0.144	0.776	1133	619.2	1423.4	898.9
AT3G52150	CP29C; cS22; PSRP2	NULL; Ribosomal Protein cS22; plastid-speci&#64257;c ribosomal protein 2	RNA-binding (RRM/RBD/RNP motifs) family protein	RNA-binding (RRM/RBD/RNP motifs) family protein;(source:Araport11)	0.641	0.205	0.154	485.1	341.4	485.7	275.4
AT3G52190	AtPHF1; PHF1	NULL; phosphate transporter traffic facilitator1	phosphate transporter traffic facilitator1	Encodes a plant specific protein structurally related to the SEC12 proteins of the early secretory pathway. Mutation of PHF1 impairs Pi transport. Expression was detected in all tissues, and was induced by Pi starvation. Localized in endoplasmic reticulum (ER), and mutation of PHF1 resulted in ER retention and reduced accumulation of the plasma membrane PHT1;1 transporter. Its expression is responsive to both phosphate (Pi) and phosphite (Phi) in shoots.	0.248	0.341	0.411	1085.4	798.7	1118.8	848.9
AT3G52200	LTA3; mtE2-1	NULL; mitochondrial pyruvate dehydrogenase subunit 2-1	Dihydrolipoamide acetyltransferase, long form protein	Encodes a dihydrolipoamide S-acetyltransferase, a subunit of the mitochondrial pyruvate dehydrogenase complex.	0.213	0.344	0.442	5766.7	3201.6	5633.6	3316.7
AT3G52560	MMZ4; UEV1D; UEV1D-4	MMS2 ZWEI HOMOLOGUE 4; UBIQUITIN E2 VARIANT 1D; ubiquitin E2 variant 1D-4	ubiquitin E2 variant 1D-4	MMZ4/UEV1D encodes a protein that may play a role in DNA damage responses and error-free post-replicative DNA repair by participating in lysine-63-based polyubiquitination reactions. UEV1D can form diubiquitin and triubiquitin chains in combination with UBC13A/UBC35 in vitro. It can also functionally complement an mms2 mutation in budding yeast, both by increasing mms2 mutant viability in the presence of the DNA damaging agent MMS, and by reducing the rate of spontaneous DNA mutation. It can also rescue an mms2 ubc13 double mutant in yeast in combination with UBC13A. MMZ4/UEV1D transcripts are found in most plant organs, like the other three MMZ/UEV1 family members, but it is normally present at higher levels. In addition, MMZ4/UEV1D is the only family member whose transcripts are detected in pollen. However, MMZ4/UEV1D transcript levels do not appear to be stress-inducible. uev1d-1 mutants are more sensitive than wild type plants to the DNA damaging agent MMS in seed germination and pollen germination assays.	0.247	0.395	0.357	3081	2508.7	2967.5	2614
AT3G52580	uS11x	Ribosomal Protein uS11x	Ribosomal protein S11 family protein	Ribosomal protein S11 family protein;(source:Araport11)	0.764	0.208	0.028	9157.4	4888.8	8136.1	3977.1
AT3G52590	eL40y; EMB2167; ERD16; HAP4; UBQ1	Ribosomal Protein eL40y; EMBRYO DEFECTIVE 2167; EARLY-RESPONSIVE TO DEHYDRATION 16; HAPLESS 4; ubiquitin extension protein 1	ubiquitin extension protein 1	Ubiquitin extension protein The mRNA is cell-to-cell mobile.	0.695	0.246	0.059	21611.8	15169.7	19537.9	11888.7
AT3G52760	NA_	NA	Integral membrane Yip1 family protein	Integral membrane Yip1 family protein;(source:Araport11)	0.302	0.565	0.133	756.7	579.1	721.5	513.9
AT3G52770	ZPR3	LITTLE ZIPPER 3	protein binding	ZPR3 is a small-leucine zipper containing protein that is involved in the establishment of leaf polarity.	0.078	0.909	0.013	91.6	29.2	82.8	41.8
AT3G52820	ATPAP22; PAP22	PURPLE ACID PHOSPHATASE 22; purple acid phosphatase 22	purple acid phosphatase 22	purple acid phosphatase 22;(source:Araport11)	0.191	0.187	0.623	264.8	145.2	312.3	140.5
AT3G52900	NA_	NA	Family of unknown function (DUF662)	RAB6-interacting golgin (DUF662);(source:Araport11)	0.017	0.283	0.7	66.5	36	79.2	42.4
AT3G52910	AtGRF4; GRF4	growth-regulating factor 4; growth-regulating factor 4	growth-regulating factor 4	Growth regulating factor encoding transcription activator. One of the nine members of a GRF gene family, containing nuclear targeting domain. Involved in leaf development and expressed in root, shoot and flower.	0.857	0.131	0.013	1061.9	659.8	898.6	359.4
AT3G52920	NA_	NA	Family of unknown function (DUF662)	transcriptional activator (DUF662);(source:Araport11)	0.251	0.578	0.171	2071.4	1015.2	2365.3	629.7
AT3G52960	PrxIIE	peroxiredoxin-II-E	Thioredoxin superfamily protein	Plastid localized peroxiredoxin.	0.607	0.294	0.099	9175.1	3703.8	8512.3	3489
AT3G53010	NA_	NA	Domain of unknown function (DUF303)	carbohydrate esterase, putative (DUF303);(source:Araport11)	0.171	0.786	0.043	523.3	153.7	514.5	76.4
AT3G53020	eL24y; RPL24; RPL24B; STV1	Ribosomal Protein eL24y; RIBOSOMAL PROTEIN L24; NULL; SHORT VALVE1	Ribosomal protein L24e family protein	RPL24B encodes ribosomal protein L24, homolog of cytosolic RPL24, found in archaea and higher eukaryotes. Arabidopsis has two RPL24 homologs, RPL24A (AT2G36620) and RPL24B. Mutants showed defects in apical-basal gynoecium patterning similar to previously described ett and mp mutants. Transformation of stv1-1 mutant with a uORF-eliminated ETT construct partially suppressed the stv1 gynoecium phenotype, implying that STV1 could influence ETT translation through its uORFs. Regulated by TCP20.	0.722	0.232	0.045	20491.2	15725.1	19451	8752.8
AT3G53040	NA_	NA	late embryogenesis abundant protein, putative / LEA protein, putative	late embryogenesis abundant protein, putative / LEA protein;(source:Araport11)	0.781	0.037	0.182	36.1	4.8	34.3	6.2
AT3G53110	LOS4	LOW EXPRESSION OF OSMOTICALLY RESPONSIVE GENES 4	P-loop containing nucleoside triphosphate hydrolases superfamily protein	Encodes a putative DEAD-Box RNA Helicase and has RNA-dependent ATPase activity. Mutant is Sensitive to chilling stress and heat stress. Germination of the mutant is inhibited by ABA. LOS4 may be involved in temperature sensing. Is enriched in the nuclear envelope and also located in the cytoplasm. LOS4 is involved in export of poly A RNA. The mRNA is cell-to-cell mobile.	0.45	0.344	0.206	6450.5	5369.1	6293.9	4458.4
AT3G53120	VPS37-1	NULL	Modifier of rudimentary (Mod(r)) protein	Modifier of rudimentary (Mod(r)) protein;(source:Araport11)	0.168	0.301	0.531	590.9	494.5	591.3	513
AT3G53130	CYP97C1; LUT1	CYTOCHROME P450 97C1; LUTEIN DEFICIENT 1	Cytochrome P450 superfamily protein	Lutein-deficient 1 (LUT1) required for lutein biosynthesis, member of the xanthophyll class of carotenoids. Involved in epsilon ring hydroxylation. Maps at 67.3 cM on chromosome 3.	0.137	0.215	0.648	22.4	7.6	26.8	5.4
AT3G53190	ATPLL17	NULL	Pectin lyase-like superfamily protein	Pectate lyase	0.89	0.068	0.042	1638.9	876.8	1560.4	590.9
AT3G53220	NA_	NA	Thioredoxin superfamily protein	Thioredoxin superfamily protein;(source:Araport11)	0.735	0.132	0.133	152.5	108.1	147	81.2
AT3G53340	NF-YB10	nuclear factor Y, subunit B10	nuclear factor Y, subunit B10	nuclear factor Y, subunit B10;(source:Araport11)	0.297	0.329	0.374	928.1	789.2	946.2	692.4
AT3G53430	uL11y	Ribosomal Protein uL11y	Ribosomal protein L11 family protein	Ribosomal protein L11 family protein;(source:Araport11)	0.759	0.201	0.04	20276.2	14096.3	18725.9	9343.7
AT3G53520	ATUXS1; UXS1	NULL; UDP-glucuronic acid decarboxylase 1	UDP-glucuronic acid decarboxylase 1	Encodes a Golgi localized isoform of UDP-glucuronic acid decarboxylase. This enzyme produces UDP-xylose, which is a substrate for many cell wall carbohydrates including hemicellulose and pectin. UDP-xylose is also known to feedback regulate several cell wall biosynthetic enzymes.	0.278	0.487	0.235	3670.3	2924.3	3575.9	2052.6
AT3G53580	NA_	NA	diaminopimelate epimerase family protein	diaminopimelate epimerase family protein;(source:Araport11)	0.541	0.227	0.232	3238.8	2488.3	3060.2	2528.2
AT3G53610	ATRAB8; AtRab8B; AtRABE1a; RAB8; RAB8B	RAB GTPase homolog 8; NULL; NULL; RAB GTPase homolog 8; NULL	RAB GTPase homolog 8	GTPase AtRAB8 (atrab8). AtRAB8s associate with the endomembrane system and modulate tubulovesicular trafficking between compartments of the biosynthetic and endocytic pathways. Together with RAB8A and 8D interacts with several RTNLB proteins and participates in A. tumefaciens and P. syringae infection processes.	0.279	0.417	0.304	3002.6	2477.9	3030.5	2235.8
AT3G53620	AtPPa4; PPa4	pyrophosphorylase 4; pyrophosphorylase 4	pyrophosphorylase 4	Encodes a soluble protein with inorganic pyrophosphatase activity that is highly specific for Mg-inorganic pyrophosphate. The mRNA is cell-to-cell mobile.	0.264	0.395	0.341	878.5	607.3	1009.7	517.7
AT3G53730	NA_	NA	Histone superfamily protein	Histone superfamily protein;(source:Araport11)	0.535	0.342	0.123	4515.5	3691.3	4115.8	2240
AT3G53750	ACT3	actin 3	actin 3	Member of the Actin gene family. Expressed in mature pollen.	0.55	0.394	0.056	1844.9	1357.5	1853.6	1072
AT3G53870	uS3y	Ribosomal Protein uS3y	Ribosomal protein S3 family protein	Ribosomal protein S3 family protein;(source:Araport11)	0.694	0.255	0.05	18816	12006.7	16933.2	8382.3
AT3G53880	AKR4C11	Aldo-keto reductase family 4 member C11	NAD(P)-linked oxidoreductase superfamily protein	NAD(P)-linked oxidoreductase superfamily protein;(source:Araport11)	0.48	0.432	0.088	1523.4	1132.7	1486.6	961.8
AT3G53950	GOXL2	GALACTOSE OXIDASE-LIKE 2	glyoxal oxidase-related protein	Galactose oxydase; may function in tissues that require mechanical reinforcements in the absence of lignification.	0.051	0.269	0.68	202.2	75	234.9	107.3
AT3G54030	BSK6	brassinosteroid-signaling kinase 6	Protein kinase protein with tetratricopeptide repeat domain	Together with BSK3, RTFL18 and PIF4 regulates the expression of low R:FR responsive genes.	0.064	0.548	0.388	2093.8	1613.5	2371.7	1737.7
AT3G54110	ATPUMP1; ATUCP1; PUMP1; UCP; UCP1	ARABIDOPSIS THALIANA PLANT UNCOUPLING MITOCHONDRIAL PROTEIN 1; ARABIDOPSIS THALIANA UNCOUPLING PROTEIN 1; plant uncoupling mitochondrial protein 1; NULL; UNCOUPLING PROTEIN 1	plant uncoupling mitochondrial protein 1	Member of Uncoupling protein PUMP2 family. Encodes a mitochondrial uncoupling protein AtUCP1 involved in maintain the redox poise of the mitochondrial electron transport chain to facilitate photosynthetic metabolism. Disruption of UCP1 results in a photosynthetic phenotype. Specifically there is a restriction in photorespiration with a decrease in the rate of oxidation of photorespiratory glycine in the mitochondrion. This change leads to an associated reduced photosynthetic carbon assimilation rate. The mRNA is cell-to-cell mobile.	0.329	0.399	0.273	4661.3	2781.8	4341.4	3415.8
AT3G54120	NA_	NA	Reticulon family protein	Reticulon family protein;(source:Araport11)	0.057	0.53	0.412	201	102	207.4	88.4
AT3G54130	NA_	NA	Josephin family protein	Josephin family protein;(source:Araport11)	0.264	0.344	0.392	1139.3	907.4	1047.8	817.9
AT3G54140	AtNPF8.1; ATPTR1; NPF8.1; PTR1	NULL; ARABIDOPSIS THALIANA PEPTIDE TRANSPORTER 1; NRT1/ PTR family 8.1; peptide transporter 1	peptide transporter 1	Encodes a di- and tri-peptide transporter that recognizes a variety of different amino acid combinations. GFP-tagged PTR1 localizes to the plasma membrane and has 8 to 11 predicted transmembrane domains. PTR1 is expressed in a number of different vascular tissues throughout the plant based on promoter:GUS expression analysis. ptr1 mutants have a lower dry weight than wild type plants when both are grown with Pro-Ala or Ala-Ala dipeptides as their nitrogen source, suggesting that PTR1 plays a role in dipeptide uptake in the roots. Furthermore N content of ptr1 mutants is lower than that of wild type plants when grown with Pro-Ala or a mixture of dipeptides as nitrogen source	0.106	0.137	0.758	433.2	247.6	553.6	116.6
AT3G54210	bL17c; PRPL17; RPL17	Ribosomal Protein bL17c; plastid ribosomal proteins of the 50S subunit 17; NULL	Ribosomal protein L17 family protein	Ribosomal protein L17 family protein;(source:Araport11)	0.421	0.338	0.241	1035.8	820.9	1053.4	771
AT3G54250	AtMDD2; MDD2	NULL; mevalonate 5-diphosphate decarboxylase 2	GHMP kinase family protein	Encodes mevalonate diphosphate decarboxylase, the enzyme that catalyzes the synthesis of isopentenyl diphosphate, used in sterol and isoprenoid biosynthesis.	0.408	0.482	0.11	1583.9	1066.5	1527	1003.9
AT3G54300	ATVAMP727; VAMP727; VAMP727	vesicle-associated membrane protein 727; NULL; vesicle-associated membrane protein 727	vesicle-associated membrane protein 727	Encodes a member of Synaptobrevin -like protein family. VAMP727 is a R-SNARE and interacts with SYP22/VTI11/SYP51. It is required for trafficking of storage proteins to the protein storage vacuoles (PSV) and also for PSV organization and biogenesis. Loss of function mutations have no phenotype but double mutants with SYP22 are embryo lethal.	0.19	0.373	0.438	1427	1137.5	1521.8	1235.8
AT3G54340	AP3; ATAP3	APETALA 3; NULL	K-box region and MADS-box transcription factor family protein	Floral homeotic gene encoding a MADS domain protein homologous to SRF transcription factors. Specifies petal and stamen identities. Associates with PISTILLATA.	0.133	0.492	0.375	42	17.8	48.1	13.6
AT3G54363	NA_	NA	NULL	This gene encodes a small protein and has either evidence of transcription or purifying selection.	0.332	0.282	0.386	137.2	79.8	138.2	83.5
AT3G54440	NA_	NA	glycoside hydrolase family 2 protein	glycoside hydrolase family 2 protein;(source:Araport11)	0.315	0.404	0.281	2986.6	2467.8	3176.5	2212.2
AT3G54500	LNK2	NIGHT LIGHT-INDUCIBLE AND CLOCK-REGULATED GENE 2	NULL	Member of a small family (4 proteins) in Arabidopsis that have some overlap in function. LNK2 along with LNK1 functions in the integration of light signaling and circadian clock. It is regulated by the clock TOC1 complex. Functions as a transcriptional coactivator.	0.306	0.276	0.418	2012.7	506.6	2574.9	526.1
AT3G54540	ABCF4; ATGCN4; GCN4	ATP-binding cassette F4; general control non-derepressible 4; general control non-derepressible 4	general control non-repressible 4	ABCF4 is one of five members of the ABCF gene family in Arabidopsis, which are homologs of the yeast ABCF protein GCN20. AT3G54540 is not a homolog of the yeast bZIP transcription factor GCN4.	0.459	0.323	0.218	4873.5	4202	4741.8	3881.1
AT3G54560	H2A.Z; HTA11	NULL; histone H2A 11	histone H2A 11	Encodes HTA11, a histone H2A protein. Loss of all H2A.Z (triple mutant with HTA8 and HTA9) results in a reduction in DNA methylation of transposons but not that of genes. Loss of H2A.Z causes misregulation of many genes involved in the response to developmental and environmental cues, and that these genes tend to have high levels of gene-body H2A.Z.	0.499	0.476	0.025	2085	1497.4	1940.7	1143.4
AT3G54640	TRP3; TSA1	TRYPTOPHAN-REQUIRING 3; tryptophan synthase alpha chain	tryptophan synthase alpha chain	Catalyzes the conversion of indole-3-glycerolphosphate to indole, the penultimate reaction in the biosynthesis of tryptophan. Functions as a heterocomplex with tryptophan synthase beta subunit (TSA2).	0.269	0.212	0.519	2914.6	1563.8	2769.8	1797.1
AT3G54670	ATSMC1; SMC1; TTN8	NULL; STRUCTURAL MAINTENANCE OF CHROMOSOMES 1; TITAN8	Structural maintenance of chromosomes (SMC) family protein	Encodes a member of the Arabidopsis cohesin complex that is essential for viability and sister chromatid alignment.	0.488	0.314	0.198	3794.7	3373.1	3839.9	2761.8
AT3G54680	NA_	NA	proteophosphoglycan-related	proteophosphoglycan-like protein;(source:Araport11)	0.2	0.353	0.447	1272	870.6	1312.7	834.2
AT3G54690	SETH3	NULL	Sugar isomerase (SIS) family protein	Sugar isomerase (SIS) family protein;(source:Araport11)	0.26	0.643	0.097	1312.1	1061.4	1286.2	955.4
AT3G54750	NA_	NA	NULL	downstream neighbor of Son;(source:Araport11)	0.559	0.35	0.091	1561	1259.6	1431	945
AT3G54830	NA_	NA	Transmembrane amino acid transporter family protein	Transmembrane amino acid transporter family protein; CONTAINS InterPro DOMAIN/s: Amino acid transporter, transmembrane (InterPro:IPR013057); BEST Arabidopsis thaliana protein match is: Transmembrane amino acid transporter family protein (TAIR:AT2G39130.1). Note that a different cDNA sequence has been reported (see Community Comments).	0.05	0.936	0.013	382.7	37.1	447.7	3.9
AT3G54840	ARA-6; ARA6; AtARA6; ATRAB5C; ATRABF1; RABF1	NULL; NULL; NULL; NULL; NULL; NULL	Ras-related small GTP-binding family protein	Encodes a novel Rab-like GTP-ase that is localized to the peripheral membrane of the endosome. . In its active state interferes with the assembly of GDP-bound ARA7, PUF2, and VPS9a by competitively binding to PUF2 to diminish endosomal transport mediated by canonical RAB5.	0.196	0.302	0.502	971.7	781.6	1048.9	824.6
AT3G54890	LHCA1	photosystem I light harvesting complex gene 1	photosystem I light harvesting complex gene 1	Encodes a component of the light harvesting complex associated with photosystem I.	0.629	0.107	0.264	291.1	20.3	368.5	18.8
AT3G54900	ATGRXCP; AtGRXS14; CXIP1	GLUTAREDOXIN; NULL; CAX interacting protein 1	CAX interacting protein 1	A.thaliana PICOT protein.It activates CAX1 gene Calcium transport activity.In other organisms, PICOT proteins appear to play a negative regulatory role in cellular stress responses.	0.376	0.305	0.318	603.4	354.2	556.1	368
AT3G54960	ATPDI1; ATPDIL1-3; PDI1; PDIL1-3	ARABIDOPSIS THALIANA PROTEIN DISULFIDE ISOMERASE 1; PDI-like 1-3; PROTEIN DISULFIDE ISOMERASE 1; PDI-like 1-3	PDI-like 1-3	Encodes a protein disulfide isomerase-like (PDIL) protein, a member of a multigene family within the thioredoxin (TRX) superfamily. Transcript levels for this gene are up-regulated in response to three different chemical inducers of ER stress (dithiothreitol, beta-mercaptoethanol, and tunicamycin). Neither AtIRE1-2 nor AtbZIP60 appear to be required for this response.	0.286	0.638	0.077	16492.5	10593.3	16442.4	6700.8
AT3G55005	TON1B	tonneau 1b	tonneau 1b (TON1b)	Encodes a protein of unknown function that is involved in cortical microtubule organization. Mutants exhibit abnormal cell growth and patterns of division. TON1B appears to be redundant with TON1A. Encodes a novel protein that is similar to human FOP and OFD1 centrosomal proteins. Localizes to the preprophase band, cytoplasm and cell cortex where it is probably associated with the cortical cytoskeleton. TON1B associates with plant centrin CEN1.	0.352	0.469	0.18	1519.3	1231.5	1636.5	1337.6
AT3G55250	PDE329; PSA3	PIGMENT DEFECTIVE 329; Photosystem I Assembly 3	NULL	Encodes a nucleus-encoded protein, Photosystem I Assembly 3 (PSA3), that is required for PSI accumulation.	0.204	0.309	0.487	25.3	14.6	30.2	16.1
AT3G55260	ATHEX2; HEXO1	NULL; beta-hexosaminidase 1	beta-hexosaminidase 1	Encodes a protein with beta-hexosaminidase activity (the enzyme is active with p-nitrophenyl-beta-N-acetylglucosaminide as substrate but displayed only a minor activity toward p-nitrophenyl-beta-N-acetylgalactosaminide). The enzyme displays no distinct preference for a specific terminal GlcNAc residue and indeed cleaved the asialoagalactodabsylglycopeptide GnGn to a mixture of products.	0.148	0.271	0.58	1422	976.8	1551.4	1206.8
AT3G55280	RPL23A2; RPL23AB; uL23y	RIBOSOMAL PROTEIN L23A2; ribosomal protein L23AB; Ribosomal Protein uL23y	ribosomal protein L23AB	60S ribosomal protein L23A (RPL23aB). Paralog of RPL23aA and functionally redundant to it.	0.769	0.205	0.026	10096.4	7404.2	8956.4	4275.3
AT3G55320	ABCB20; PGP20	ATP-binding cassette B20; P-glycoprotein 20	P-glycoprotein 20	P-glycoprotein 20;(source:Araport11)	0.201	0.357	0.442	2078.1	1808.7	2319.9	1821.6
AT3G55330	PPL1	PsbP-like protein 1	PsbP-like protein 1	Facilitates the assembly of the photosystem II supercomplexes and optimizes plant pitness under fluctuating light.	0.586	0.217	0.197	26.8	5.9	21.8	3
AT3G55360	ATTSC13; CER10; ECR; GLH6; TSC13	NULL; ECERIFERUM 10; ENOYL-COA REDUCTASE; GLASSY HAIR 6; NULL	3-oxo-5-alpha-steroid 4-dehydrogenase family protein	Enoyl-CoA reductase is involved in all very long chain fatty acids (VLCFA) elongation reactions that are required for cuticular wax, storage lipid and sphingolipid metabolism. The protein is located in the ER, but in contrast to its yeast homolog TSC13 is not particularly enriched in the nuclear envelope-vacuole junction. Mutants in this gene show abnormal organ morphology and stem glossiness. Cells in all tissues are only about 1/3 of the size of wild type cells. The morphological changes are most likely to result from the reduction in the VLCFA content of sphingolipids. Mutants also show abnormalities in the endocytic membrane organization and transport as well as reduced trichome papillae.	0.267	0.354	0.379	3523.3	2707.7	3453.9	2105.5
AT3G55410	E1-OGDH1	NULL	2-oxoglutarate dehydrogenase, E1 component	Encodes the E1 subunit of the 2-oxoglutarate dehydrogenase.	0.289	0.364	0.347	13235.7	10010	12776.6	9919.3
AT3G55580	TCF1	Tolerant to Chilling and Freezing1	Regulator of chromosome condensation (RCC1) family protein	TCF1 encodes a member of the RCC1 gene family and is required for chromatin based gene regulation of cold responsive genes in a CBF-independent manner. It is expressed in response to cold but not ABA.	0.907	0.077	0.016	118.8	86.6	118	71.9
AT3G55600	USE12	NULL	Membrane fusion protein Use1	SNARE protein located in ER/Golgi.	0.397	0.386	0.216	714.2	572.3	667.5	521.5
AT3G55646	NA_	NA	NULL	TPRXL;(source:Araport11)	0.881	0.119	0	19.8	2.3	12.6	3.2
AT3G55800	SBPASE	sedoheptulose-bisphosphatase	sedoheptulose-bisphosphatase	Encodes the chloroplast enzyme sedoheptulose-1,7-bisphosphatase (SBPase), involved in the carbon reduction of the Calvin cycle. Increase in SBPase activity in transgenic lines accumulate up to 50% more sucrose and starch than wild-type. The mRNA is cell-to-cell mobile.	0.64	0.061	0.299	34	11.8	48.8	18.3
AT3G55920	CYP21-2	Cyclophylin 12-2	Cyclophilin-like peptidyl-prolyl cis-trans isomerase family protein	Cyclophilin-like peptidyl-prolyl cis-trans isomerase family protein;(source:Araport11)	0.31	0.529	0.16	1013.8	695.5	1052.5	706.8
AT3G56000	ATCSLA14; CSLA14	ARABIDOPSIS THALIANA CELLULOSE SYNTHASE LIKE A14; cellulose synthase like A14	cellulose synthase like A14	encodes a gene similar to cellulose synthase	0.016	0.854	0.13	995.2	360.4	1257.6	273.1
AT3G56010	CEPA1; PBF8	CO-EXPRESSED WITH PSI ASSEMBLY1; PHOTOSYSTEM I BIOGENESIS FACTOR 8	NULL	Photosystem I assembly factor.Interacts with other assembly factors PSA3 and PPD1. Recruits PsaF into PSI core subcomplex I.	0.325	0.409	0.266	135	85.4	140.9	101.4
AT3G56020	eL41v	Ribosomal Protein eL41v	Ribosomal protein L41 family	Ribosomal protein L41 family;(source:Araport11)	0.776	0.194	0.03	15134.5	11211.7	14314.1	8721.2
AT3G56090	ATFER3; FER3	ferritin 3; ferritin 3	ferritin 3	Encodes FERRITIN 3, AtFER3. Ferritins are a class of 24-mer multi-meric proteins found in all kingdoms of life. Function as the main iron store in mammals. Evidence suggests that Arabidopsis ferritins are essential to protect cells against oxidative damage, but they do not constitute the major iron pool.	0.406	0.396	0.198	4318.2	2966.5	3831.5	1831
AT3G56110	PRA1.B1	prenylated RAB acceptor 1.B1	prenylated RAB acceptor 1.B1	prenylated RAB acceptor 1.B1;(source:Araport11)	0.38	0.447	0.173	1869.8	1352.5	1967.8	1191.1
AT3G56130	BADC1; BLP3	biotin/lipoyl attachment domain containing 1; BCCP-Like Protein 3	biotin/lipoyl attachment domain-containing protein	biotin/lipoyl attachment domain-containing protein;(source:Araport11)	0.486	0.243	0.271	4475.2	3397.6	4376.8	2727.4
AT3G56230	NA_	NA	BTB/POZ domain-containing protein	BTB/POZ domain-containing protein;(source:Araport11)	0.014	0.716	0.27	1035.7	443.3	1429.8	591.2
AT3G56340	eS26x; RPS26e	Ribosomal Protein eS26x; Ribosomal Protein S26e	Ribosomal protein S26e family protein	Small ribosomal subunit protein.	0.699	0.265	0.036	18538.4	10894.2	16197.9	9728.5
AT3G56430	AtTIM21L-2	AtTim21-like 2	NULL	TIM domain protein. Associates with components of mitochondrial complex I and III. May be involved in biogenesis of respiratory chain components.	0.615	0.231	0.153	837.5	640.5	742.7	436.4
AT3G56480	SCAB3	STOMATAL CLOSURE-RELATED ACTIN BINDING PROTEIN 3	myosin heavy chain-related	myosin heavy chain-like protein;(source:Araport11)	0.271	0.638	0.092	2452	1641.6	2783.2	1532.4
AT3G56580	AtRZF1; BTL02; RZF1	NULL; BCA2?zinc finger ATL 2; RING Zinc Finger 1	RING/U-box superfamily protein	Encodes a functional E3 ubiquitin ligase involved in the dehydration stress response and regulation of proline biosynthesis.	0.277	0.365	0.359	1704	1353.9	1549.9	1198.9
AT3G56800	ACAM-3; CAM3	CALMODULIN 3; calmodulin 3	calmodulin 3	encodes a calmodulin	0.154	0.458	0.389	7028.5	4829.1	6864.6	4215.6
AT3G56860	UBA2A	UBP1-associated protein 2A	UBP1-associated protein 2A	Encodes one of three UBA2 genes in Arabidopsis. It is a nuclear protein that binds to RNA with a specificity for oligouridylates in vitro. Along with UBP1 and UBA1a, it may act as a component of a complex recognizing U-rich sequences in plant 3'-UTRs and contributing to the stabilization of mRNAs in the nucleus.	0.408	0.303	0.289	4037.9	3491.3	3990.8	3291.3
AT3G56910	cL37; PSRP5	Ribosomal Protein cL37; plastid-specific 50S ribosomal protein 5	plastid-specific 50S ribosomal protein 5	Encodes PSRP5 (PLASTID-SPECIFIC 50S RIBOSOMAL PROTEIN 5). Functions in plastid translation.	0.497	0.227	0.276	765.4	631.5	745.4	521.8
AT3G56930	PAT4	Protein S-Acyl Transferase 4	DHHC-type zinc finger family protein	Protein S-acyl transferase 4 (PAT4). Mutants display defects in root hair elongation. Along with SCN1 , it may be involved in targeting of ROP2 to the plasma membrane.	0.024	0.38	0.596	1461	751.7	1613.1	1106.8
AT3G56940	ACSF; CHL27; CRD1	NULL; NULL; COPPER RESPONSE DEFECT 1	dicarboxylate diiron protein, putative (Crd1)	Encodes a putative ZIP protein with varying mRNA accumulation in leaves, stems and roots. Has a consensus carboxylate-bridged di-iron binding site. The mRNA is cell-to-cell mobile.	0.188	0.182	0.631	365.1	91.7	443.3	111.4
AT3G56950	SIP2; SIP2;1	SMALL AND BASIC INTRINSIC PROTEIN 2; small and basic intrinsic protein 2;1	small and basic intrinsic protein 2;1	One of the Major Intrinsic Proteins(MIPs) which facilitate the passive transport of small molecules across membranes.Belongs to a family of plant aquaporins.Similar to yeast and radish aquaporins. Located on ER. Probably involved in the alleviation of ER stress; the lack of SIP2;1 reduces both pollen germination and pollen tube elongation.	0.118	0.365	0.517	1562.3	1243.8	1707	1403
AT3G57050	CBL	cystathionine beta-lyase	cystathionine beta-lyase	Encodes cystathionine beta-lyase, the second enzyme in the methionine biosynthetic pathway. Mutants show defects in root development, reduced methylation and maintenance of the quiescent center.	0.506	0.3	0.194	2102.7	1461	2048.9	1555.9
AT3G57060	CAP-D2	NULL	binding	Similar to mamalian condensin. Mutants have reduced fertility.	0.589	0.236	0.175	1247.8	870.3	1179.1	707.2
AT3G57150	AtCBF5; AtNAP57; CBF5; NAP57; TRUB1	NULL; NULL; NULL; homologue of NAP57; NULL	homologue of NAP57	Encodes a putative pseudouridine synthase (NAP57).	0.887	0.092	0.021	23301.8	17046.2	20233.7	12478.3
AT3G57230	AGL16	AGAMOUS-like 16	AGAMOUS-like 16	MADS-box transcription factor. Expressed in leaf, root and stem, with higher RNA accumulation in guard cells and trichomes. AGL16 can directly interact with SVP and indirectly interact with FLC. Furthermore, the accumulation of AGL16 transcripts is modulated by miR824 (AT4G24415). The flowering time effect for the miR824/AGL16 module is more obvious in the Col-FRI background than in the Col-0 background. AGL16 controls flowering via an allelic dosage effect in long-day non-vernalized conditions.AGL16 binds to promoters of over 2000 genes with CArG-box motifs. Forms a complex with SOC1 and regulates its expression,=.	0.169	0.335	0.496	1027.5	711	1139.3	720.4
AT3G57280	AtFAX1; FAX1	NULL; fatty acid export 1	Transmembrane proteins 14C	Encodes a chloroplast inner envelope localized member of the Tmemb_14 gene family. FAX1 is involved in fatty acid and lipid homeostasis and likely functions as a fatty acid transporter that exports fatty acids from the plastid. The mRNA is cell-to-cell mobile.	0.245	0.31	0.445	1730.4	1467.6	1618.3	1372.4
AT3G57330	ACA11	autoinhibited Ca2+-ATPase 11	autoinhibited Ca2+-ATPase 11	Lesion mimic phenotype when mutation in the gene is combined with a mutation in ACA4. Lesion mimic phenotype of double knockout can be suppressed by nutritional supplements that increase anion levels (e.g. 15 mM nitrate, chloride, or phosphate.)ACA8 and ACA10, as well as ACA4 and ACA11, are critical in maintaining low resting cytosol Ca2+ level (DOI:10.1093/plphys/kiad047)	0.052	0.321	0.628	5071.2	3416.3	5242.4	3358
AT3G57500	NA_	NA	NULL	fission regulator-like protein;(source:Araport11)	0.977	0	0.023	50.6	23.9	48.1	15.6
AT3G57780	NA_	NA	NULL	nucleolar-like protein;(source:Araport11)	0.329	0.323	0.349	67.2	39.7	67.2	33.4
AT3G57790	PGF8	Polygalacturonase Clade F 8	Pectin lyase-like superfamily protein	Pectin lyase-like superfamily protein;(source:Araport11)	0.144	0.363	0.493	635.5	491.2	743.4	574.7
AT3G57800	bHLH60	NULL	basic helix-loop-helix (bHLH) DNA-binding superfamily protein	Together with bHLH48 associates with phytochrome interacting factor 7 to regulate hypocotyl elongation.	0.27	0.425	0.305	589.4	395.3	596.6	378.1
AT3G57830	NA_	NA	Leucine-rich repeat protein kinase family protein	Leucine-rich repeat protein kinase family protein;(source:Araport11)	0.594	0.391	0.015	545.6	330.5	533.1	169.9
AT3G57890	TBCC1	NULL	Tubulin binding cofactor C domain-containing protein	Tubulin binding cofactor C domain-containing protein;(source:Araport11)	0.342	0.399	0.259	4051.1	3425.2	3827.3	2561.3
AT3G57930	NA_	NA	NULL	rho GTPase-activating gacO-like protein;(source:Araport11)	0.634	0.262	0.104	2023.4	1624.7	1857.2	990.5
AT3G57990	OEP40	NULL	NULL	Encodes a 嚙?barrel protein, named OEP40, locates in in the outer envelope of chloroplasts, and functions as a solute channel which is selectively permeable for glucose.	0.347	0.316	0.337	742.2	568.8	743.6	555.2
AT3G58170	ATBET11; ATBS14A; BET11; BS14A; MTV15	NULL; ARABIDOPSIS THALIANA BET1P/SFT1P-LIKE PROTEIN 14A; NULL; BET1P/SFT1P-like protein 14A; modified transport to the vacuole 15	BET1P/SFT1P-like protein 14A	Encodes a Bet1/Sft1-like SNARE protein which fully suppresses the temperature-sensitive growth defect in i>sft1-1).	0.269	0.362	0.369	1055.4	872.4	1056.7	805.4
AT3G58350	RTM3	RESTRICTED TEV MOVEMENT 3	RESTRICTED TEV MOVEMENT 3	Encodes RTM3 (Restricted Tobacco etch potyvirus Movement), a protein belonging to a protein family of 29 members which has a meprin and TRAF homology (MATH) domain in its N-terminal region and a coiled-coil (CC) domain at its C-terminal end. There are at least three RTMs in Arabidopsis. RTM proteins might form a multiprotein complex in the resistance mechanism to block the long distance movement of potyviruses.	0.224	0.15	0.626	80.9	44.4	81	42.9
AT3G58610	NA_	NA	ketol-acid reductoisomerase	Acetohydroxy acid isomeroreductase.	0.715	0.23	0.054	33991.9	21412.5	31258	16310.1
AT3G58620	TTL4	tetratricopetide-repeat thioredoxin-like 4	tetratricopetide-repeat thioredoxin-like 4	Encodes one of the 36 carboxylate clamp (CC)-tetratricopeptide repeat (TPR) proteins (Prasad 2010, Pubmed ID: 20856808) with potential to interact with Hsp90/Hsp70 as co-chaperones. The TTL family is required for osmotic stress tolerance and male sporogenesis.	0.141	0.767	0.092	4133.8	2144.6	4626.5	1396.4
AT3G58630	NA_	NA	sequence-specific DNA binding transcription factors	sequence-specific DNA binding transcription factor;(source:Araport11)	0.393	0.315	0.292	809.1	684.1	759.5	633.2
AT3G58700	RPL16C; uL5y	NULL; Ribosomal Protein uL5y	Ribosomal L5P family protein	Ribosomal L5P family protein;(source:Araport11)	0.796	0.159	0.045	3930.1	2590.1	3487.2	2400.8
AT3G58710	ABT4; ATWRKY69; WRKY69	NULL; RABIDOPSIS THALIANA WRKY DNA-BINDING PROTEIN 69; WRKY DNA-binding protein 69	WRKY DNA-binding protein 69	member of WRKY Transcription Factor; Group II-e. Involved in thermomorphogenesis.	0.051	0.391	0.558	1255.9	700.1	1640.8	862.5
AT3G58730	VHA-D	NULL	vacuolar ATP synthase subunit D (VATD) / V-ATPase D subunit / vacuolar proton pump D subunit (VATPD)	Member of V-ATPase family. Vacuolar-type H + -ATPase (V-ATPase) is a multisubunit proton pump located on the endomembranes.	0.114	0.43	0.455	7076.2	4642.9	7324.8	5241.6
AT3G59040	PPR287	pentatricopeptide repeat protein 287	Tetratricopeptide repeat (TPR)-like superfamily protein	Involved in chloroplast biogenesis and function.	0.713	0.135	0.152	486.8	355	486.9	324.3
AT3G59050	ATPAO3; PAO3	polyamine oxidase 3; polyamine oxidase 3	polyamine oxidase 3	Encodes a polyamine oxidase.	0.149	0.242	0.608	841.3	617.2	794.2	653.6
AT3G59110	NA_	NA	Protein kinase superfamily protein	Protein kinase superfamily protein;(source:Araport11)	0.308	0.567	0.125	1347.1	1006.3	1369.1	923.4
AT3G59140	ABCC10; ATMRP14; MRP14	ATP-binding cassette C10; multidrug resistance-associated protein 14; multidrug resistance-associated protein 14	multidrug resistance-associated protein 14	member of MRP subfamily	0.48	0.503	0.017	4366.9	2939.2	3741.5	1775.1
AT3G59290	EPS3	EPSIN3	ENTH/VHS family protein	Involved in plant trans-Golgi network (TGN) transport.	0.189	0.401	0.411	2544.2	2235.4	2694	2149.2
AT3G59320	NA_	NA	Eukaryotic protein of unknown function (DUF914)	solute carrier family 35 protein (DUF914);(source:Araport11)	0.126	0.288	0.586	508.2	360.2	605.2	378.9
AT3G59360	ATUTR6; UTR6	UDP-GALACTOSE TRANSPORTER 6; UDP-galactose transporter 6	UDP-galactose transporter 6	UDP-galactose transporter 6;(source:Araport11)	0.252	0.538	0.21	2867.4	2160.8	2812	1866.3
AT3G59400	GUN4	GENOMES UNCOUPLED 4	enzyme binding;tetrapyrrole binding	GUN, genomes uncoupled, is necessary for coupling the expression of some nuclear genes to the functional state of the chloroplast. Binds to the magnesium chelatase complex and promotes formation of the substrate,a tetrapyrrole signaling molecule. Porphyrin-binding protein that enhances the activity of Mg-chelatase. Although required for chlorophyll accumulation under normal growth conditions, GUN4 is not essential for chlorophyll synthesis.	0.199	0.443	0.358	73	46.6	59.1	36.4
AT3G59480	FRK4; FRK7	Fructokinase 4; Fructokinase 7	pfkB-like carbohydrate kinase family protein	Encodes a member of the fructokinase gene family. Nomenclature according to Riggs 2017 has been adopted for the family by the community (personal communication, Boernke, Callis, Granot, Boernke, and Smeekens).	0.61	0.07	0.32	93.9	37	102.4	33.9
AT3G59540	eL38y	Ribosomal Protein eL38y	Ribosomal L38e protein family	Ribosomal L38e protein family;(source:Araport11)	0.752	0.212	0.036	7254.9	5149.9	6534.4	4166.8
AT3G59570	NA_	NA	Ypt/Rab-GAP domain of gyp1p superfamily protein	Ypt/Rab-GAP domain of gyp1p superfamily protein;(source:Araport11)	0.366	0.384	0.25	718.9	548.8	785.1	477.2
AT3G59680	NA_	NA	NULL	Serine/Threonine-kinase;(source:Araport11)	0.189	0.617	0.194	502.7	379.9	473.9	235.7
AT3G59695	NA_	NA	other RNA	Natural antisense transcript overlaps with AT3G59690;(source:Araport11)	NA	NA	NA	301.8	230.7	359.7	257.1
AT3G59740	LecRK-V.7	L-type lectin receptor kinase V.7	Concanavalin A-like lectin protein kinase family protein	Concanavalin A-like lectin protein kinase family protein;(source:Araport11)	0.045	0.216	0.739	26.2	7.8	19.4	6.5
AT3G59760	ATCS-C; OASC	ARABIDOPSIS THALIANA CYSTEINSYNTHASE-C; O-acetylserine (thiol) lyase isoform C	O-acetylserine (thiol) lyase isoform C	Arabidopsis thaliana O-acetylserine (thiol) lyase (OAS-TL) isoform oasC. Required for pollen tube growth and/or fertilization.	0.382	0.392	0.226	4578.8	2799.8	4636.2	2493.9
AT3G59765	NA_	NA	other RNA	None;(source:Araport11)	NA	NA	NA	563.3	412.5	536.5	371.6
AT3G59770	AtSAC9; MUR11; MUR11; SAC9	ARABIDOPSIS THALIANA SUPPRESSOR OF ACTIN 9; NULL; MURUS 11; SUPPRESSOR OF ACTIN 9	sacI homology domain-containing protein / WW domain-containing protein	Encodes a phosphoinositide phosphatase. The sac9 null mutant accumulates elevated levels of PtdIns(4,5)P2 and Ins(1,4,5)P3. The mutant plants have characteristics of constitutive stress responses.	0.252	0.424	0.324	4872.1	3557.3	5108.3	3340.8
AT3G59810	LSM6A	SM-like 6A	Small nuclear ribonucleoprotein family protein	Small nuclear ribonucleoprotein family protein;(source:Araport11)	0.485	0.331	0.184	854	651.1	816.1	392.6
AT3G59920	ATGDI2; GDI2	RAB GDP dissociation inhibitor 2; RAB GDP dissociation inhibitor 2	RAB GDP dissociation inhibitor 2	RAB GDP DISSOCIATION INHIBITOR 2 The mRNA is cell-to-cell mobile.	0.291	0.464	0.245	13525.7	10954.4	13425.2	9208.6
AT3G59970	MTHFR1	methylenetetrahydrofolate reductase 1	methylenetetrahydrofolate reductase 1	methylenetetrahydrofolate reductase MTHFR1 mRNA, complete	0.326	0.469	0.205	16435.6	9388.9	15676.7	8079.3
AT3G59980	NA_	NA	Nucleic acid-binding, OB-fold-like protein	Nucleic acid-binding, OB-fold-like protein;(source:Araport11)	0.62	0.266	0.114	1809.2	1180	1726.7	1064.5
AT3G59990	MAP2B	methionine aminopeptidase 2B	methionine aminopeptidase 2B	Encodes a MAP2 like methionine aminopeptidase	0.519	0.209	0.272	3683.4	3120.3	3502.5	2807.6
AT3G60140	BGLU30; DIN2; SRG2	BETA GLUCOSIDASE 30; DARK INDUCIBLE 2; SENESCENCE-RELATED GENE 2	Glycosyl hydrolase superfamily protein	Encodes a protein similar to beta-glucosidase and is a member of glycoside hydrolase family 1. Expression is induced after 24 hours of dark treatment, in senescing leaves and treatment with exogenous photosynthesis inhibitor. Induction of gene expression was suppressed in excised leaves supplied with sugar. The authors suggest that the gene's expression pattern is responding to the level of sugar in the cell. The mRNA is cell-to-cell mobile.	0.054	0.119	0.827	101.8	16.3	88.3	34.9
AT3G60176	NA_	NA	other RNA	other_RNA;(source:Araport11)	NA	NA	NA	9.3	2.6	11.9	2
AT3G60245	eL43y	Ribosomal Protein eL43y	Zinc-binding ribosomal protein family protein	Zinc-binding ribosomal protein family protein;(source:Araport11)	0.748	0.217	0.035	44448.6	24622.5	41249.2	16513.6
AT3G60280	UCC3	uclacyanin 3	uclacyanin 3	Encodes blue copper-binding protein III.	0.004	0.393	0.604	185.2	19.4	169.3	54.9
AT3G60440	NA_	NA	Phosphoglycerate mutase family protein	Phosphoglycerate mutase family protein;(source:Araport11)	0.333	0.467	0.2	1456.1	938.1	1348.4	665.4
AT3G60600	(AT)VAP; PVA11.2; VAP; VAP27; VAP27-1	NULL; NULL; vesicle associated protein; NULL; VAMP/SYNAPTOBREVIN-ASSOCIATED PROTEIN 27-1	vesicle associated protein	Encodes VAP27 (for Vesicle-Associated Protein). VAP27 has high homology to the VAP33 family of SNARE-like proteins from animals. May be involved in vesicular transport to or from the ER. Located exclusively in limiting membrane of protein storage vacuoles. Binds SRC2.	0.257	0.395	0.348	6030.1	4526.1	5858.7	4724
AT3G60630	ATHAM2; HAM2; LOM2	ARABIDOPSIS THALIANA HAIRY MERISTEM 2; HAIRY MERISTEM 2; LOST MERISTEMS 2	GRAS family transcription factor	Belongs to one of the LOM (LOST MERISTEMS) genes: AT2G45160 (LOM1), AT3G60630 (LOM2) and AT4G00150 (LOM3). LOM1 and LOM2 promote cell differentiation at the periphery of shoot meristems and help to maintain their polar organization.	0.469	0.441	0.091	2472.1	1989.9	2202.6	1688.6
AT3G60750	AtTKL1; TKL1	NULL; transketolase 1	Transketolase	Transketolase involved in carbon fixation.	0.343	0.361	0.296	17478.7	8893.8	16890.5	8383.5
AT3G60850	NA_	NA	NULL	hypothetical protein;(source:Araport11)	0.268	0.319	0.413	613.5	533.1	657.9	565.4
AT3G60860	BIG2	BIG2	SEC7-like guanine nucleotide exchange family protein	Encodes one of the functionally redundant ARF guanine-nucleotide exchange factors (ARF-GEFs). Functions as regulators of post-Golgi trafficking. The mRNA is cell-to-cell mobile.	0.197	0.41	0.392	8745.1	6687.8	9086.4	6700.2
AT3G60900	FLA10	FASCICLIN-like arabinogalactan-protein 10	FASCICLIN-like arabinogalactan-protein 10	Fasciclin-like arabinogalactan protein. Possibly involved in embryogenesis and seed development.	0.917	0.067	0.016	1696.3	1108.9	1464.1	818
AT3G61050	AtCLB; CLB1; NTMC2T4; NTMC2TYPE4; SYT7	calcium-dependent lipid-binding protein; NULL; NULL; NULL; Synaptotagmin 7	Calcium-dependent lipid-binding (CaLB domain) family protein	Encodes a novel transcriptional regulator, a calcium-dependent lipid-binding protein containing a C2 domain, that binds specifically to the promoter of THAS1 (thalianol synthase 1). It can bind ceramide and is involved in drought and salt tolerance.	0.325	0.33	0.344	2826.8	2422.7	2914.8	2318.1
AT3G61070	PEX11E	peroxin 11E	peroxin 11E	member of the peroxin11 (PEX11) gene family, integral to peroxisome membrane, controls peroxisome proliferation.	0.222	0.326	0.452	2049.2	1453.6	1974.3	1480.1
AT3G61110	ARS27A; eS27y; RS27A	ribosomal protein S27; Ribosomal Protein eS27y; ribosomal protein S27	ribosomal protein S27	Arabidopsis ribosomal protein	0.762	0.186	0.052	7623.6	5344.3	6853.4	4128.7
AT3G61130	GAUT1; LGT1	galacturonosyltransferase 1; NULL	galacturonosyltransferase 1	Encodes a protein with putative galacturonosyltransferase activity. The mRNA is cell-to-cell mobile.	0.279	0.485	0.236	8425.3	7373.4	8348.5	5246.2
AT3G61150	HD-GL2-1; HDG1	HOMEODOMAIN-GLABRA2 1; homeodomain GLABROUS 1	homeodomain GLABROUS 1	Encodes a homeobox-leucine zipper family protein belonging to the HD-ZIP IV family.	0.45	0.333	0.217	217.5	116.1	220.5	38.6
AT3G61198	NA_	NA	other RNA	other_RNA;(source:Araport11)	NA	NA	NA	5810.6	3667.9	4794.5	2213.9
AT3G61240	RH12	RNA Helicase 12	DEA(D/H)-box RNA helicase family protein	Immunoprecipitation with mRNA decapping complex members DCP1 and DCP2.	0.537	0.258	0.205	4590	3712.6	4373.2	2522.4
AT3G61250	AtMYB17; LMI2; MYB17	myb domain protein 17; LATE MERISTEM IDENTITY2; myb domain protein 17	myb domain protein 17	LATE MERISTEM IDENTITY2 (LMI2) is a target of the meristem identity regulator LEAFY (LFY). Has a role in the meristem identity transition from vegetative growth to flowering. Member of the R2R3 factor gene family.	1	0	0	20.9	8.1	24.6	4.6
AT3G61270	NA_	NA	Arabidopsis thaliana protein of unknown function (DUF821)	O-glucosyltransferase rumi-like protein (DUF821);(source:Araport11)	0.27	0.46	0.269	3057.6	2593.9	3112.3	2683.5
AT3G61300	MCTP8	multiple C2 domain and transmembrane region protein 1	C2 calcium/lipid-binding plant phosphoribosyltransferase family protein	C2 calcium/lipid-binding plant phosphoribosyltransferase family protein;(source:Araport11)	0.002	0.261	0.737	96.2	9.6	140.3	7.7
AT3G61310	AHL11	AT-hook motif nuclear localized protein 11	AT hook motif DNA-binding family protein	AT hook motif DNA-binding family protein;(source:Araport11)	0.295	0.296	0.409	116.8	21.1	174.5	12.2
AT3G61420	NA_	NA	BSD domain (BTF2-like transcription factors, Synapse-associated proteins and DOS2-like proteins)	BSD domain (BTF2-like transcription factors, Synapse-associated proteins and DOS2-like proteins);(source:Araport11)	0.106	0.351	0.543	894.8	657.7	1091.5	696
AT3G61440	ARATH;BSAS3;1; ATCYSC1; CAS-C1; CYSC1	BETA-SUBSTITUTED ALA SYNTHASE 3;1; CYSTEINE SYNTHASE C1; 嚙?cyanoalanine synthase C1; cysteine synthase C1	cysteine synthase C1	Encodes a cysteine synthase isomer CysC1. The isomer is however less effective in cysteine biosynthesis. It is involved in beta-cyanoalanine biosynthesis, an intermediate of cyanide detoxification pathway. The mRNA is cell-to-cell mobile.	0.241	0.373	0.386	5543	3926.9	5522.9	3907
AT3G61470	LHCA2	photosystem I light harvesting complex gene 2	photosystem I light harvesting complex gene 2	Encodes a component of the light harvesting antenna complex of photosystem I. The mRNA is cell-to-cell mobile.	0.627	0.062	0.311	21.9	0.5	25.3	4
AT3G61480	NA_	NA	Quinoprotein amine dehydrogenase, beta chain-like; RIC1-like guanyl-nucleotide exchange factor	Quinoprotein amine dehydrogenase, beta chain-like;(source:Araport11)	0.269	0.465	0.266	2872.5	2570.6	2924.4	2356.3
AT3G61540	PAP2	prolyl aminopeptidase 2	alpha/beta-Hydrolases superfamily protein	prolyl aminopeptidase	0.27	0.297	0.433	746.6	555.2	655.2	509.5
AT3G61560	RTN6; RTNLB6	reticulon 6; reticulonB6	Reticulon family protein	Reticulon family protein;(source:Araport11)	0.121	0.623	0.256	796.1	480.5	794.6	442
AT3G61570	GC3; GDAP1	GOLGIN CANDIDATE 3; GRIP-related ARF-binding domain-containing protein 1	GRIP-related ARF-binding domain-containing protein 1	This gene is predicted to encode a protein that functions as a Golgi apparatus structural component known as a golgin in mammals and yeast. A fluorescently-tagged version of GC3 co-localizes with Golgi markers, and this localization appears to be replicated using the C-terminal (161 aa) portion of the protein.	0.221	0.418	0.361	789.8	650.8	836.7	650.7
AT3G61580	AtSLD1; SLD1	NULL; sphingoid LCB desaturase 1	Fatty acid/sphingolipid desaturase	Fatty acid/sphingolipid desaturase;(source:Araport11)	0.244	0.522	0.234	9966.2	8064.3	9818.4	7873.9
AT3G61680	PLIP1	PLASTID LIPASE1	alpha/beta-Hydrolases superfamily protein	PLIP1 encodes a plastid localized phospholipase A1 involved in seed oil biosynthesis.	0.277	0.588	0.135	1498.5	1175.6	1631.5	1050.1
AT3G61760	ADL1B; DL1B	DYNAMIN-like 1B; DYNAMIN-like 1B	DYNAMIN-like 1B	DYNAMIN-like 1B;(source:Araport11)	0.341	0.339	0.32	342.3	227.2	332.6	153.5
AT3G61830	ARF18	auxin response factor 18	auxin response factor 18	auxin response factor 18;(source:Araport11)	0.317	0.325	0.359	77.7	33.7	95.5	26.5
AT3G61850	DAG1	dof affecting germination 1	Dof-type zinc finger DNA-binding family protein	Zinc finger transcription factor of the Dof family involved in the control of seed germination.	0.122	0.459	0.419	552.7	447.4	556	448.5
AT3G61870	NA_	NA	NULL	Membrane protein (ECM1) located in chloroplast.	0.07	0.096	0.834	9.6	1.7	14.7	5.6
AT3G61880	CYP78A9	cytochrome p450 78a9	cytochrome p450 78a9	Encodes a cytochrome p450 monooxygenase. Overexpression of this gene allows fruit growth independently of fertilization. The gene is normally expressed only in floral organs(during the Arabidopsis stage 14 flower) and in the funiculus at anthesis.	0.765	0.044	0.191	78.7	44.1	76.4	12.9
AT3G62030	CYP20-3; ROC4	cyclophilin 20-3; rotamase CYP 4	rotamase CYP 4	nuclear-encoded chloroplast stromal cyclophilin CYP20-3 (also known as ROC4). Protein is tyrosine-phosphorylated and its phosphorylation state is modulated in response to ABA in Arabidopsis thaliana seeds.	0.635	0.23	0.135	1145.7	296.9	1080.3	290.7
AT3G62100	IAA30	indole-3-acetic acid inducible 30	indole-3-acetic acid inducible 30	Encodes a member of the Aux/IAA family of proteins implicated in auxin signaling. IAA30 lacks the conserved degron (domain II) found in many family members. IAA30 transcripts are induced by auxin treatment and accumulate preferentially in the quiescent center cells of the root meristem. Overexpression of IAA30 leads to defects in gravitropism, root development, root meristem maintenance, and cotyledon vascular development. Target of LEC2 and AGL15. Promotes somatyic embryogenesis.	0.851	0.032	0.116	54.2	26.5	50.8	17.3
AT3G62110	PGF10; PLY	Polygalacturonase Clade F 10; NULL	Pectin lyase-like superfamily protein	Putative membrane-bound polygalacturonase from clade F carrying probable hydrophobic transmembrane regions and N-terminal cytoplasmic tail with 3 or more amino acid residues.	0.263	0.63	0.107	835.1	521.7	855.1	344.6
AT3G62120	AtProRS-Cyt; ProRS-Cyt	NULL; prolyl-tRNA synthetase cytosolic	Class II aaRS and biotin synthetases superfamily protein	Encodes a cytosolic prolyl-tRNA synthetase.	0.523	0.39	0.086	12846.1	7983.6	12337.9	6224.1
AT3G62280	NA_	NA	GDSL-like Lipase/Acylhydrolase superfamily protein	GDSL-motif esterase/acyltransferase/lipase. Enzyme group with broad substrate specificity that may catalyze acyltransfer or hydrolase reactions with lipid and non-lipid substrates.	0.268	0.626	0.106	817.5	625.3	710.7	481.4
AT3G62360	NA_	NA	Carbohydrate-binding-like fold	Carbohydrate-binding-like fold;(source:Araport11)	0.401	0.454	0.146	14367.2	9775	14147.6	7222.6
AT3G62370	NA_	NA	heme binding	heme binding protein;(source:Araport11)	0.299	0.478	0.223	1483.4	960.1	1460.2	928
AT3G62390	TBL6	TRICHOME BIREFRINGENCE-LIKE 6	TRICHOME BIREFRINGENCE-LIKE 6	Encodes a member of the TBL (TRICHOME BIREFRINGENCE-LIKE) gene family containing a plant-specific DUF231 (domain of unknown function) domain. TBL gene family has 46 members, two of which (TBR/AT5G06700 and TBL3/AT5G01360) have been shown to be involved in the synthesis and deposition of secondary wall cellulose, presumably by influencing the esterification state of pectic polymers. A nomenclature for this gene family has been proposed (Volker Bischoff & Wolf Scheible, 2010, personal communication).	0.243	0.418	0.338	1163.8	890.6	1170.8	702.1
AT3G62570	NA_	NA	Tetratricopeptide repeat (TPR)-like superfamily protein	Tetratricopeptide repeat (TPR)-like superfamily protein;(source:Araport11)	0.432	0.536	0.033	777.2	353.9	812.8	225.4
AT3G62580	NA_	NA	Late embryogenesis abundant protein (LEA) family protein	Late embryogenesis abundant protein (LEA) family protein;(source:Araport11)	0.167	0.291	0.541	2005.5	886.5	1777.9	1360.1
AT3G62630	NA_	NA	Protein of unknown function (DUF1645)	stress response NST1-like protein (DUF1645);(source:Araport11)	0.568	0.412	0.02	2402.8	1858.8	2420.1	1548.6
AT3G62760	ATGSTF13	NULL	Glutathione S-transferase family protein	Encodes glutathione transferase belonging to the phi class of GSTs. Naming convention according to Wagner et al. (2002).	0.989	0.009	0.001	1122.7	536.4	1087.5	211.9
AT3G62780	NA_	NA	Calcium-dependent lipid-binding (CaLB domain) family protein	Calcium-dependent lipid-binding (CaLB domain) family protein;(source:Araport11)	0.056	0.37	0.574	94.1	56	96.8	26.4
AT3G62790	NA_	NA	NADH-ubiquinone oxidoreductase-related	NADH-ubiquinone oxidoreductase-like protein;(source:Araport11)	0.279	0.401	0.32	2225.1	1843.6	2307.6	1558.1
AT3G62810	LYRM7; mzm1	NULL; NULL	complex 1 family protein / LVR family protein	complex 1 family protein / LVR family protein;(source:Araport11)	0.428	0.294	0.278	1919.5	1240.2	1700.1	1174.3
AT3G62870	eL8y	Ribosomal Protein eL8y	Ribosomal protein L7Ae/L30e/S12e/Gadd45 family protein	Ribosomal protein L7Ae/L30e/S12e/Gadd45 family protein;(source:Araport11)	0.733	0.23	0.037	26894.2	17802.4	24737.7	16273.3
AT3G63200	PLA IIIB; PLP9; PPLAIIIdelta	NULL; PATATIN-like protein 9; NULL	PATATIN-like protein 9	Group III patatin-like phospholipase which regulates lignin biosynthesis and influences the rate of seed germination.	0.24	0.162	0.599	1697.4	1289.2	1599.4	1133.1
AT3G63210	MARD1	MEDIATOR OF ABA-REGULATED DORMANCY 1	Protein of unknown function (DUF581)	encodes a novel zinc-finger protein with a proline-rich N-terminus, identical to senescence-associated protein SAG102	0.203	0.177	0.62	922.1	675.9	1043.1	541.1
AT3G63240	NA_	NA	DNAse I-like superfamily protein	DNAse I-like superfamily protein;(source:Araport11)	0.369	0.452	0.179	1061.7	870.4	1188.6	674.6
AT3G63250	ATHMT-2; HMT-2; HMT2	HOMOCYSTEINE METHYLTRANSFERASE-2; HOMOCYSTEINE METHYLTRANSFERASE-2; homocysteine methyltransferase 2	homocysteine methyltransferase 2	Encodes a homocysteine methyltransferase (HMT). Among the three HMT coding genes in the genome, HMT2 is responsible for a significant proportion of HMT activity in the flower stalks and silique hulls. However, HMT2 does not significantly contribute to the total HMT activity in seeds.	0.675	0.224	0.101	2382.5	1767.4	2356.7	1588.3
AT3G63410	APG1; E37; IEP37; VTE3	ALBINO OR PALE GREEN MUTANT 1; NULL; INNER ENVELOPE PROTEIN 37; VITAMIN E DEFECTIVE 3	S-adenosyl-L-methionine-dependent methyltransferases superfamily protein	Encodes a MPBQ/MSBQ methyltransferase located in the chloroplast inner envelope membrane. Mutant plants lack plastoquinone (PQ), suggesting that the APG1 protein is involved in the methylation step of PQ biosynthesis. The gene product is also involved in tocopherol (vitamin E) biosynthesis.	0.514	0.335	0.151	2160.5	1434.5	1937.5	1038
AT3G63430	TRM5	TON1 Recruiting Motif 5	NULL	zinc finger CCCH domain protein;(source:Araport11)	0.704	0.283	0.013	1351.1	891.7	1413.7	479.1
AT3G63450	NA_	NA	RNA-binding (RRM/RBD/RNP motifs) family protein	RNA-binding (RRM/RBD/RNP motifs) family protein;(source:Araport11)	0.825	0.11	0.064	600.1	409.4	550.8	273.7
AT3G63460	SEC31B	NULL	transducin family protein / WD-40 repeat family protein	Together with SEC31A a component of the coat protein complex II (COPII) which promotes the formation of transport vesicles from the endoplasmic reticulum (ER).	0.331	0.459	0.211	27992.8	20271.9	28112.7	14865.8
AT3G63470	scpl40	serine carboxypeptidase-like 40	serine carboxypeptidase-like 40	serine carboxypeptidase-like 40;(source:Araport11)	0.092	0.859	0.049	4856	2399.2	5194.6	2650.7
AT3G63540	NA_	NA	Mog1/PsbP/DUF1795-like photosystem II reaction center PsbP family protein	Conceptual translation of this open reading frame gave the sequence of a 229-residue hypothetical protein that contains the same sequence as the mature A. thaliana chloroplast luminal 19-kDa protein linked to a putative signal sequence. Protein P82658.	0.062	0.118	0.82	21.6	4.6	29.9	11.5
AT4G00020	BRCA2(IV); BRCA2A; EDA20; MEE43	BREAST CANCER 2 like 2A; NULL; EMBRYO SAC DEVELOPMENT ARREST 20; MATERNAL EFFECT EMBRYO ARREST 43	BREAST CANCER 2 like 2A	Ortholog of breast cancer susceptibility protein 2. Essential at meiosis. Interacts with either AtRad51 or AtDmc1 and ATDSS1(I). Involved in embryo sac development and defense gene transcription during plant immune responses.	0.595	0.344	0.061	1233.1	1005.1	1195.9	577.5
AT4G00360	ATT1; CYP86A2	ABERRANT INDUCTION OF TYPE THREE 1; cytochrome P450, family 86, subfamily A, polypeptide 2	cytochrome P450, family 86, subfamily A, polypeptide 2	Encodes a member of the CYP86A subfamily of cytochrome p450 genes. Expressed at moderate levels in flowers, leaves, roots and stems.	0.054	0.078	0.868	201.7	116.4	235.1	73.1
AT4G00370	ANTR2; AtPHT4;4; PHT4;4	NULL; NULL; anion transporter 2	Major facilitator superfamily protein	Encodes an inorganic phosphate transporter (PHT4;4) that can transport ascorbate and is located in the chloroplast envelope membrane. It has been shown to play a role in the xanthophyll cycle during photosynthesis and may be required for tolerance to strong light stress.	0.566	0.266	0.168	1911	1293.8	1870.3	1361.7
AT4G00440	TRM15	TON1 Recruiting Motif 15	Protein of unknown function (DUF3741)	GPI-anchored adhesin-like protein, putative (DUF3741);(source:Araport11)	0.147	0.423	0.43	2445.1	2060.2	2624.8	2142.3
AT4G00460	ATROPGEF3; ROPGEF3	NULL; ROP (rho of plants) guanine nucleotide exchange factor 3	RHO guanyl-nucleotide exchange factor 3	Encodes a member of KPP-like gene family, homolog of KPP (kinase partner protein) gene in tomato. Also a member of the RopGEF (guanine nucleotide exchange factor) family, containing the novel PRONE domain (plant-specific Rop nucleotide exchanger), which is exclusively active towards members of the Rop subfamily.	0.024	0.575	0.401	559.3	333.9	705.2	365.8
AT4G00480	ATMYC1; myc1	NULL; NULL	basic helix-loop-helix (bHLH) DNA-binding superfamily protein	MYC-related protein with a basic helix-loop-helix motif at the C-terminus and a region similar to the maize B/R family at the N-terminus. Important regulator of trichome and root hair initiation.	0.578	0.415	0.007	1192	730.9	1225.3	321.7
AT4G00570	NAD-ME2	NAD-dependent malic enzyme 2	NAD-dependent malic enzyme 2	Encodes an NAD-dependent malic enzyme (NAD-ME) that does not act on oxaloacetate, indicating that it belongs to EC 1.1.1.39. It is a member of the beta family of NAD-MEs in plants. It appears to function as a homodimer or as a heterodimer with the alpha-type NAD-ME2 (At2g13560). NAD-ME2 transcript and protein levels are higher during the night than during the day.	0.244	0.431	0.325	6167.6	4938.4	6260.5	4010.6
AT4G00585	NA_	NA	NULL	transmembrane protein;(source:Araport11)	0.325	0.391	0.284	3050.3	2172.6	2995.3	1723.2
AT4G00660	ATRH8; RH8	NULL; RNAhelicase-like 8	RNAhelicase-like 8	Immunoprecipitation with mRNA decapping complex members DCP1 and DCP2.	0.265	0.399	0.336	3356.9	2426.6	3269.8	2095.2
AT4G00740	QUA3	QUASIMODO 3	S-adenosyl-L-methionine-dependent methyltransferases superfamily protein	Encodes a Golgi-localized type II membrane pectin methyltransferase regulating cell wall biosynthesis in suspension cells.	0.4	0.434	0.166	4497	3748	4428.9	3673.6
AT4G00810	P1z; RPP1.2; RPP1B	Ribosomal Protein P1z; RPP1 co-orthologous gene 2; 60S acidic ribosomal protein P1-2	60S acidic ribosomal protein family	Co-orthologous gene of large ribosomal subunit protein RPP1.	0.678	0.287	0.035	12901.7	6815.1	11267.7	4667
AT4G00960	NA_	NA	Protein kinase superfamily protein	Protein kinase superfamily protein;(source:Araport11)	0.022	0.371	0.606	25.7	3.6	39.5	12.4
AT4G01050	TROL	thylakoid rhodanese-like	thylakoid rhodanese-like	hydroxyproline-rich glycoprotein family protein, contains a rhodanese homology domain. Required for anchoring the FNR flavoenzyme to the thylakoid membranes and sustaining high efficiency photosynthetic linear electron flow. The mRNA is cell-to-cell mobile.	0.174	0.136	0.69	363.4	181.7	369	153.3
AT4G01140	NA_	NA	Protein of unknown function (DUF1191)	transmembrane protein, putative (DUF1191);(source:Araport11)	0.005	0.825	0.17	1412.4	609.1	1707.1	926.3
AT4G01150	CURT1A	CURVATURE THYLAKOID 1A	NULL	Integral thylakoid membrane protein required for proper grana stack curvature.	0.188	0.438	0.374	625.6	269.2	623.1	407.9
AT4G01210	NA_	NA	glycosyl transferase family 1 protein	glycosyl transferase family 1 protein;(source:Araport11)	0.352	0.483	0.165	3479.8	2692.4	3613.5	2330.4
AT4G01290	CBE1; MOB7	Conserved Binding of eIF4E 1; NULL	NULL	Protein with evolutionarily conserved eIF4E-binding motif in its N-terminal domain that can form mRNA cap?binding complexes and has the potential for regulating gene expression as a translation factor associated plant-specific cell cycle regulator.	0.284	0.317	0.399	7161	6001.7	7382.2	5896.5
AT4G01310	PRPL5; uL5c	plastid ribosomal proteins of the 50S subunit 5; Ribosomal Protein uL5c	Ribosomal L5P family protein	Ribosomal L5P family protein;(source:Araport11)	0.69	0.183	0.127	749.2	530.9	670.5	441.6
AT4G01330	NA_	NA	Protein kinase superfamily protein	Protein kinase superfamily protein;(source:Araport11)	0.215	0.493	0.292	1209.3	1012.2	1318.6	987.1
AT4G01395	COG4	Conserved Oligomeric Golgi Complex 4	NULL	NA	NA	NA	NA	4032.1	2647.4	3991.2	2684
AT4G01480	AtPPa5; PPa5	pyrophosphorylase 5; pyrophosphorylase 5	pyrophosphorylase 5	Encodes a protein that might have inorganic pyrophosphatase activity.	0.015	0.658	0.327	3232.2	1784.5	3806.4	2098.9
AT4G01525	SADHU5-1	sadhu non-coding retrotransposon 5-1	transposable element gene	Member of Sadhu non-coding retrotransposon family	NA	NA	NA	610.6	308.2	656.2	343.3
AT4G01580	NA_	NA	AP2/B3-like transcriptional factor family protein	AP2/B3-like transcriptional factor family protein;(source:Araport11)	0.923	0.074	0.003	71.8	38.1	51.5	17.9
AT4G01630	ATEXP17; ATEXPA17; ATHEXP ALPHA 1.13; EXP17; EXPA17	EXPANSIN 17; expansin A17; NULL; NULL; expansin A17	expansin A17	member of Alpha-Expansin Gene Family. Naming convention from the Expansin Working Group (Kende et al, 2004. Plant Mol Bio)	0.029	0.911	0.06	15354.5	8339.9	18603.9	8750.2
AT4G01650	NA_	NA	Polyketide cyclase / dehydrase and lipid transport protein	Polyketide cyclase / dehydrase and lipid transport protein;(source:Araport11)	0.31	0.417	0.274	553.3	470.9	586.9	353.9
AT4G01690	HEMG1; PPO1; PPOX	NULL; NULL; NULL	Flavin containing amine oxidoreductase family	Encodes protoporphyrinogen oxidase (PPOX).	0.244	0.366	0.39	1557.1	1332.8	1583.1	1421.7
AT4G01820	ABCB3; MDR3; PGP3	ATP-binding cassette B3; NULL; P-glycoprotein 3	P-glycoprotein 3	member of MDR subfamily	0.051	0.246	0.703	42.6	7.1	44.3	9
AT4G01850	AtSAM2; MAT2; SAM-2; SAM2; SAMS2	NULL; NULL; S-adenosylmethionine synthetase 2; S-ADENOSYLMETHIONINE SYNTHETASE 2; NULL	S-adenosylmethionine synthetase 2	Encodes an S-adenosylmethionine synthase that catalyzes the formation of S-adenosylmethionine from methionine and ATP. Functions in ethylene biosynthetic pathway.	0.386	0.442	0.172	40320.5	21462.2	39644.2	27602.9
AT4G01870	NA_	NA	tolB protein-related	tolB protein-like protein;(source:Araport11)	0.098	0.152	0.75	1774.3	677.4	1393.5	727.3
AT4G01890	NA_	NA	Pectin lyase-like superfamily protein	Pectin lyase-like superfamily protein;(source:Araport11)	0.003	0.892	0.106	296.3	18.3	402.3	3.9
AT4G01897	NA_	NA	NULL	dihydroorotate dehydrogenase;(source:Araport11)	0.173	0.358	0.469	339.9	156.2	345.4	152.6
AT4G01935	NA_	NA	NULL	insulin-induced protein;(source:Araport11)	0.25	0.09	0.66	29.2	9.3	28.3	13.2
AT4G02030	MTV16; UNH; VPS51	modified transport to the vacuole 16; UNHINGED; vacuolar protein sorting 51	Vps51/Vps67 family (components of vesicular transport) protein	Vps51/Vps67 family (components of vesicular transport) protein;(source:Araport11)	0.316	0.462	0.222	3205.2	2708.9	3275.7	2430.4
AT4G02075	PIT1	pitchoun 1	RING/FYVE/PHD zinc finger superfamily protein	RING/FYVE/PHD zinc finger superfamily protein;(source:Araport11)	0.009	0.331	0.66	210	99.3	308.1	107.3
AT4G02080	ASAR1; ATSAR2; ATSARA1C; SAR1C; SAR2	NULL; secretion-associated RAS super family 2; NULL; NULL; secretion-associated RAS super family 2	secretion-associated RAS super family 2	A member of ARF-like GTPase family. A thaliana has 21 members, in two subfamilies, ARF and ARF-like (ARL) GTPases.	0.235	0.423	0.343	3427.7	2655.8	3537.6	2688
AT4G02100	NA_	NA	Heat shock protein DnaJ with tetratricopeptide repeat	Heat shock protein DnaJ with tetratricopeptide repeat-containing protein;(source:Araport11)	0.155	0.497	0.348	2964.4	2317.9	3186.2	2643.1
AT4G02160	NA_	NA	NULL	cotton fiber protein;(source:Araport11)	0.311	0.464	0.225	84.1	27.9	104.2	12.2
AT4G02170	NA_	NA	NULL	cotton fiber protein;(source:Araport11)	0.049	0.642	0.309	69.1	36.1	69.5	28.2
AT4G02290	AtGH9B13; GH9B13	glycosyl hydrolase 9B13; glycosyl hydrolase 9B13	glycosyl hydrolase 9B13	glycosyl hydrolase 9B13;(source:Araport11)	0.197	0.788	0.015	13102.1	6350.5	15793.8	6140.5
AT4G02340	NA_	NA	alpha/beta-Hydrolases superfamily protein	alpha/beta-Hydrolases superfamily protein;(source:Araport11)	0.214	0.24	0.546	563.6	389.5	592.7	422.9
AT4G02350	SEC15B	exocyst complex component sec15B	exocyst complex component sec15B	Encodes a member of the exocyst complex gene family. The exocyst is a protein complex involved in tethering vesicles to the plasma membrane during regulated or polarized secretion. The mRNA is cell-to-cell mobile.	0.171	0.379	0.45	3917.8	3339.2	4074.9	3508.4
AT4G02360	ASD3	ABA-inducible signal peptide- containing DUF538 protein 3	Protein of unknown function, DUF538	DUF538 domain protein , tandemly repeated with AT4G02370 (ASD4). Expression is induced by ABA and promoter contains ABA response elements. Mutants show decreased sensitivity to ABA.	0.501	0.131	0.368	93.8	51.6	91.7	34.6
AT4G02405	NA_	NA	S-adenosyl-L-methionine-dependent methyltransferases superfamily protein	S-adenosyl-L-methionine-dependent methyltransferases superfamily protein;(source:Araport11)	0.159	0.264	0.577	298.8	200.2	283.7	210.8
AT4G02450	p23-1	NULL	HSP20-like chaperones superfamily protein	Encodes one of two isoforms of a co-chaperone of HSP90 that is required for root growth, in particular in the maintenance of the root meristem.	0.641	0.22	0.138	10401.2	7926.9	9752.8	5549.6
AT4G02480	NA_	NA	AAA-type ATPase family protein	AAA-type ATPase family protein;(source:Araport11)	0.206	0.358	0.436	9708.9	7231.9	10227.3	8202.3
AT4G02500	ATXT2; AtXXT2; TXT2; XT2; XXT2	ARABIDOPSIS THALIANA UDP-XYLOSYLTRANSFERASE 2; NULL; UDP-XYLOSYLTRANSFERASE 2; UDP-xylosyltransferase 2; XYG XYLOSYLTRANSFERASE 2	UDP-xylosyltransferase 2	Encodes a protein with xylosyltransferase activity, which is specific for UDP-xylose as donor substrate and for oligosaccharides with a degree of polymerization 4. Although the enzyme utilizes either cellopentaose or cellohexaose, its activity is four-fold higher with cellohexaose as an acceptor compared to cellopentaose. The enzyme is able to add several xylosyl residues to the acceptor forming mono-, di- and trixylosylated polysaccharides. The mRNA is cell-to-cell mobile.	0.316	0.525	0.159	9585.9	8291.9	9281.8	6641.9
AT4G02510	ATTOC159; PPI2; TOC159; TOC160; TOC86	NULL; PLASTID PROTEIN IMPORT 2; translocon at the outer envelope membrane of chloroplasts 159; TRANSLOCON AT THE OUTER ENVELOPE MEMBRANE OF CHLOROPLASTS 160; TRANSLOCON AT THE OUTER ENVELOPE MEMBRANE OF CHLOROPLASTS 86	translocon at the outer envelope membrane of chloroplasts 159	An integral membrane GTPase that functions as a transit-sequence receptor required for the import of proteins necessary for chloroplast biogenesis. Located in the outer chloroplast membrane. Phosphorylation of the G-domains regulate translocon assembly. The mRNA is cell-to-cell mobile.	0.441	0.207	0.352	8842.6	6682.6	8415.4	6023.1
AT4G02580	NA_	NA	NADH-ubiquinone oxidoreductase 24 kDa subunit, putative	NADH-ubiquinone oxidoreductase 24 kDa subunit;(source:Araport11)	0.288	0.364	0.349	8257.7	6068.5	7944.7	5794.4
AT4G02620	VHA-F	NULL	vacuolar ATPase subunit F family protein	Member of V-ATPase family. Vacuolar-type H + -ATPase (V-ATPase) is a multisubunit proton pump located on the endomembranes.	0.163	0.394	0.443	4807.7	3163.2	5079.3	3520.7
AT4G02770	PSAD-1; PSAD1	photosystem I subunit D-1; NULL	photosystem I subunit D-1	Encodes a protein predicted by sequence similarity with spinach PsaD to be photosystem I reaction center subunit II (PsaD1)	0.127	0.263	0.61	615.4	34.7	780.2	57.8
AT4G02905	NA_	NA	NULL	NA	NA	NA	NA	33.8	0.5	50.3	0
AT4G02970	AT7SL-1	7SL RNA1	7SL RNA1	Signal recognition particle. Type 4 of RNA polymerase III dependent genes.	0.1	0.441	0.459	135229	67022.4	132187	53690.4
AT4G03085	NA_	NA	NULL	NA	NA	NA	NA	113.5	80.4	123.2	60.6
AT4G03110	AtBRN1; AtRBP-DR1; BRN1; RBP-DR1	NULL; RNA-binding protein-defense related 1; Bruno-like 1; RNA-binding protein-defense related 1	RNA-binding protein-defense related 1	Encodes a putative RNA-binding protein that is located in the cytoplasm and is involved in the hypersensitive response and positively regulates salicylic acid-mediated immunity.	0.061	0.393	0.546	2051.6	1496.4	2458.4	1358.2
AT4G03190	AFB1; ATGRH1; GRH1	AUXIN SIGNALING F BOX PROTEIN 1; NULL; GRR1-like protein 1	GRR1-like protein 1	Encodes a cytoplasmic localized atypical F box protein belonging to the TIR1 subfamily. This protein forms SCF complexes with ASK1 and CUL1 and interacts with Aux/IAA proteins in an auxin-dependent manner. CUL1 binding is not required for AFB1-triggered rapid root growth inhibition.Localization to cytoplasm is dependent upon F-box domain. It also has sequence similarity to the yeast protein GRR1, which is involved in glucose repression.	0.399	0.594	0.007	7947.7	6595.1	7740.4	5652.8
AT4G03210	XTH9	xyloglucan endotransglucosylase/hydrolase 9	xyloglucan endotransglucosylase/hydrolase 9	Encodes a member of xyloglucan endotransglucosylase/hydrolases (XTHs) that catalyze the cleavage and molecular grafting of xyloglucan chains function in loosening and rearrangement of the cell wall. Gene is expressed in shoot apex region, flower buds, flower stalks and internodes bearing flowers.	0.754	0.215	0.031	564.3	407.8	596.7	212.1
AT4G03280	PETC; PGR1	photosynthetic electron transfer C; PROTON GRADIENT REGULATION 1	photosynthetic electron transfer C	Encodes the Rieske FeS center of cytochrome b6f complex. Gene is expressed in shoot but not in root. Mutant has reduced electron transport at saturating light intensities and Q-cycle activity is hypersensitive to acidification of the thylakoid lumen. The mRNA is cell-to-cell mobile.	0.254	0.115	0.631	71.9	3.3	82.2	5.1
AT4G03345	NA_	NA	NULL	NA	NA	NA	NA	35.2	20.4	33.9	14.6
AT4G03390	SRF3	STRUBBELIG-receptor family 3	STRUBBELIG-receptor family 3	Membrane localized putative receptor kinase involved in iron homeostasis and regulation of callose deposition.	0.192	0.598	0.211	4101.7	2893.1	4284.8	2879.3
AT4G03415	PP2C52	2C-type protein phosphatase 52	Protein phosphatase 2C family protein	Encodes a myristoylated 2C-type protein phosphatase that interacts with AGB1 and is localized to the plasma membrane.	0.383	0.577	0.039	991.2	779.8	1018.8	661.2
AT4G03500	NA_	NA	Ankyrin repeat family protein	Ankyrin repeat family protein;(source:Araport11)	0.199	0.265	0.536	99.5	74.7	120.8	92.1
AT4G03560	ATCCH1; ATTPC1; FOU2; TPC1; TPC1	CALCIUM CHANNEL 1; two-pore channel 1; FATTY ACID OXYGENATION UPREGULATED 2; NULL; two-pore channel 1	two-pore channel 1	Encodes a depolarization-activated Ca(2+) channel. Anti-sense experiments with this gene as well as Sucrose-H(+) symporters and complementation of yeast sucrose uptake mutant cch1 suggest that this protein mediates a voltage-activated Ca(2+ )influx. Mutants lack detectable SV channel activity suggesting TPC1 is essential component of the SV channel. Patch clamp analysis of loss of function mutation indicates TPC1 does not affect Ca2+ signaling in response to abiotic and biotic stress.	0.176	0.403	0.421	5443.9	4241.6	5454	4024.6
AT4G03585	NA_	NA	NULL	NA	NA	NA	NA	66.4	38.9	63.9	31.5
AT4G03610	NA_	NA	Metallo-hydrolase/oxidoreductase superfamily protein	Metallo-hydrolase/oxidoreductase superfamily protein;(source:Araport11)	0.124	0.189	0.687	322.9	209.3	344.6	215.5
AT4G03905	NA_	NA	NULL	NA	NA	NA	NA	724.7	386.6	618.6	207.2
AT4G04025	NA_	NA	NULL	NA	NA	NA	NA	53.2	33.6	43.2	16.9
AT4G04050	NA_	NA	transposable element gene	transposable_element_gene;(source:Araport11);gypsy-like retrotransposon family, has a 2.2e-207 P-value blast match to GB:AAD11615 prpol (gypsy_Ty3-element) (Zea mays);(source:TAIR10)	NA	NA	NA	5	0	6.7	0
AT4G04210	PUX4	plant UBX domain containing protein 4	plant UBX domain containing protein 4	Arabidopsis thaliana CDC48-interacting UBX-domain protein (PUX4)	0.302	0.459	0.239	1956.2	1651.4	1796.8	1557.6
AT4G04340	OSCA1.1	REDUCED HYPEROSMOLALITY-INDUCED Ca2+ INCREASE 1.1	ERD (early-responsive to dehydration stress) family protein	Encodes a plasma membrane localized hyperosmolality gated calcium channel that is expressed in guard cells and roots.	0.312	0.4	0.287	2178.3	1888.8	2205.6	1649.6
AT4G04350	EMB2369	EMBRYO DEFECTIVE 2369	tRNA synthetase class I (I, L, M and V) family protein	tRNA synthetase class I (I, L, M and V) family protein;(source:Araport11)	0.506	0.235	0.259	444.7	350.6	455.5	313.3
AT4G04410	NA_	NA	transposable element gene	transposable_element_gene;(source:Araport11);copia-like retrotransposon family, has a 1.7e-176 P-value blast match to dbj|BAA78426.1| polyprotein (AtRE2-1) (Arabidopsis thaliana) (Ty1_Copia-element);(source:TAIR10)	NA	NA	NA	54.9	19.4	54.4	16.4
AT4G04420	NA_	NA	transposable element gene	transposable_element_gene;(source:Araport11);copia-like retrotransposon family, has a 0. P-value blast match to gb|AAG52949.1| gag/pol polyprotein (Endovir1-1) (Arabidopsis thaliana) (Ty1_Copia-family);(source:TAIR10)	NA	NA	NA	9.5	0.7	6.4	0
AT4G04460	AtPaspA3; PaspA3	NULL; putative aspartic proteinase A3	Saposin-like aspartyl protease family protein	Developmental programmed cell death associated gene, downstream target of downstream targets of SMB, ANAC087, and ANAC046.	0.253	0.51	0.237	1073.4	593.9	1442.2	475.9
AT4G04485	NA_	NA	NULL	NA	NA	NA	NA	1142.8	671.8	814	382.8
AT4G04565	NA_	NA	NULL	NA	NA	NA	NA	91486.3	52466.9	81532.1	45288.7
AT4G04640	ATPC1	NULL	ATPase, F1 complex, gamma subunit protein	One of two genes (with ATPC2) encoding the gamma subunit of Arabidopsis chloroplast ATP synthase.	0.122	0.2	0.679	363	171.7	341.7	211.5
AT4G04750	IF1	Mitochondrial F1F0-ATP synthase inhibitor factor 1	Major facilitator superfamily protein	Mitochondrial F1F0-ATPase inhibitor factor; has conserved function as an endogenous inhibitor affecting cellular energy status and plays an impor_x0002_tant role in plant growth and reproduction, particularly in fertility.	0.029	0.319	0.652	89.3	8.5	87.8	20.8
AT4G04760	ESL3.03	NULL	Major facilitator superfamily protein	Early response to dehydration six-like (ESL) family member.	0.467	0.455	0.078	74.5	25.1	63.1	9.6
AT4G04840	ATMSRB6; MSRB6	methionine sulfoxide reductase B6; methionine sulfoxide reductase B6	methionine sulfoxide reductase B6	Methionine sulfoxide reductase; activated when exposed to salt stress.	0.002	0.167	0.831	179.9	49.6	178	77.4
AT4G04870	CLS	cardiolipin synthase	cardiolipin synthase	Encodes a protein with cardiolipin synthase activity that is localized to the mitochondiria.	0.621	0.269	0.111	818.8	678	756.5	568.2
AT4G04875	NA_	NA	NULL	NA	NA	NA	NA	3.1	0.3	3.9	0
AT4G04895	NA_	NA	NULL	NA	NA	NA	NA	3	0.2	4.2	0
AT4G04910	NSF	N-ethylmaleimide sensitive factor	AAA-type ATPase family protein	N-ethylmaleimide sensitive factor that can functionally complement yeast SEC18 AAA+ ATPase activity. Mutants show defects in intracellular vesicle mediated transport. Appears to affect cycling of PIN1 (and probably other proteins.)	0.326	0.48	0.194	7106.5	4289.3	7107.1	3464.4
AT4G05060	NA_	NA	PapD-like superfamily protein	PapD-like superfamily protein;(source:Araport11)	0.213	0.335	0.452	995.9	849.2	1036.8	901.6
AT4G05070	WIP2	Wound-induced polypeptide 2	Wound-responsive family protein	Member of the wound-induced polypeptide (WIP) family. Positively regulates plant resistance against Pst DC3000 by enhancing PTI responses.	0.156	0.365	0.479	1121.6	406.8	1102.1	394.5
AT4G05090	NA_	NA	Inositol monophosphatase family protein	Inositol monophosphatase family protein;(source:Araport11)	0.397	0.452	0.151	641.4	470.3	620.8	382.3
AT4G05100	AtMYB74; MYB74	myb domain protein 74; myb domain protein 74	myb domain protein 74	Member of the R2R3 factor gene family. Indole-3-Acetamide-Induced transcription Factor; decreases plant growth and contributes to the control of osmotic stress responses.	0.002	0.329	0.669	165.1	67.6	190.2	83.3
AT4G05105	MIR397A	microRNA397A	MIR397A; miRNA	Encodes a microRNA that targets several Laccase family members. Promoter harbors a canonical W-box motif and is a direct target of WRKY10. MicroRNAs are regulatory RNAs with a mature length of ~21-nucleotides that are processed from hairpin precursors by Dicer-like enzymes. MicroRNAs can negatively regulate gene expression by attenuating translation or by directing mRNA cleavage.Mature sequence: UCAUUGAGUGCAGCGUUGAUG	NA	NA	NA	11.2	0	9.8	0
AT4G05110	ATENT6; ENT6	NULL; equilibrative nucleoside transporter 6	equilibrative nucleoside transporter 6	equilibrative nucleoside transporter 6;(source:Araport11)	0	0.324	0.676	36.7	6.3	48.1	7.3
AT4G05120	ATENT3; ENT3; FUR1	NULL; EQUILIBRATIVE NUCLEOSIDE TRANSPORTER 3; FUDR RESISTANT 1	Major facilitator superfamily protein	Encodes an equilibrative nucleoside transporter AtENT3. Mutations of this locus allow mutants to grow on uridine analogue fluorouridine.	0.099	0.678	0.223	370.2	202.2	327.1	185.4
AT4G05130	ATENT4; ENT4	NULL; equilibrative nucleoside transporter 4	equilibrative nucleoside transporter 4	equilibrative nucleoside transporter 4;(source:Araport11)	0	0.41	0.59	7.6	0	12.3	0
AT4G05180	PSBQ; PSBQ-2; PSII-Q	PHOTOSYSTEM II SUBUNIT Q; photosystem II subunit Q-2; NULL	photosystem II subunit Q-2	Encodes the PsbQ subunit of the oxygen evolving complex of photosystem II.	0.139	0.085	0.776	7.8	0.3	14.8	0.8
AT4G05330	AGD13	ARF-GAP domain 13	ARF-GAP domain 13	A member of ARF GAP domain (AGD), A thaliana has 15 members, grouped into four classes.	0.223	0.57	0.207	366.2	306.8	413.9	294.9
AT4G05815	NA_	NA	NULL	NA	NA	NA	NA	102.1	65.6	100.9	48.7
AT4G05845	NA_	NA	NULL	NA	NA	NA	NA	84	54.2	85.7	37.1
AT4G05910	NA_	NA	NULL	NA	NA	NA	NA	45.5	24.8	45.4	27
AT4G06160	NA_	NA	NULL	NA	NA	NA	NA	21.7	10.5	24.6	1.6
AT4G06255	NA_	NA	NULL	NA	NA	NA	NA	146.5	108.8	108.1	73
AT4G06265	NA_	NA	NULL	NA	NA	NA	NA	177.2	125.1	169	91.8
AT4G06275	NA_	NA	NULL	NA	NA	NA	NA	77.1	54.1	76.4	42.4
AT4G06305	NA_	NA	NULL	NA	NA	NA	NA	285.2	214.3	214.6	134.3
AT4G06534	NA_	NA	NULL	transmembrane protein;(source:Araport11)	0.001	0.116	0.883	23	5.1	33.3	10.6
AT4G06536	NA_	NA	SPla/RYanodine receptor (SPRY) domain-containing protein	SPla/RYanodine receptor (SPRY) domain-containing protein;(source:Araport11)	0.001	0.096	0.903	8.1	1.1	14.4	3.7
AT4G06685	NA_	NA	NULL	NA	NA	NA	NA	458	214	501.5	243.5
AT4G06805	NA_	NA	NULL	NA	NA	NA	NA	2292.1	988.7	2175.9	631.5
AT4G06810	NA_	NA	NULL	NA	NA	NA	NA	2964	1314.9	2794.2	813.6
AT4G06945	NA_	NA	NULL	NA	NA	NA	NA	260.4	89.8	231.4	83.3
AT4G07585	NA_	NA	NULL	NA	NA	NA	NA	37.6	12.5	37.2	1.9
AT4G07830	NA_	NA	transposable element gene	transposable_element_gene;(source:Araport11);gypsy-like retrotransposon family, has a 6.3e-159 P-value blast match to GB:CAA73042 polyprotein (Gypsy_Ty3-element) (Ananas comosus);(source:TAIR10)	NA	NA	NA	62.6	8.5	55.1	15.6
AT4G07840	NA_	NA	transposable element gene	transposable_element_gene;(source:Araport11);copia-like retrotransposon family, has a 0. P-value blast match to GB:BAA22288 pol polyprotein (Ty1_Copia-element) (Oryza australiensis)GB:BAA22288 polyprotein (Ty1_Copia-element) (Oryza australiensis)gi|2443320|dbj|BAA22288.1| polyprotein (RIRE1) (Oryza australiensis) (Ty1_Copia-element);(source:TAIR10)	NA	NA	NA	2.3	0	4.3	0
AT4G07855	NA_	NA	NULL	NA	NA	NA	NA	1386.4	1097.2	1422	1170.3
AT4G08100	NA_	NA	transposable element gene	transposable_element_gene;(source:Araport11);gypsy-like retrotransposon family, has a 1.2e-123 P-value blast match to GB:AAD22153 polyprotein (Gypsy_Ty3-element) (Sorghum bicolor);(source:TAIR10)	NA	NA	NA	51.7	5.7	44.4	5
AT4G08112	NA_	NA	transposable element gene	transposable_element_gene;(source:Araport11);gypsy-like retrotransposon family (Athila), has a 7.3e-176 P-value blast match to GB:CAA57397 Athila ORF 1 (Arabidopsis thaliana);(source:TAIR10)	NA	NA	NA	19.9	1.8	20.4	1.1
AT4G08113	NA_	NA	transposable element gene	transposable_element_gene;(source:Araport11);similar to unknown protein [Arabidopsis thaliana] (TAIR:AT3G30810.1);(source:TAIR10)	NA	NA	NA	14.3	0.8	13.2	1.8
AT4G08114	NA_	NA	transposable element gene	transposable_element_gene;(source:Araport11);gypsy-like retrotransposon family, has a 3.6e-193 P-value blast match to GB:BAA84458 GAG-POL precursor (gypsy_Ty3-element) (Oryza sativa)gi|5902445|dbj|BAA84458.1| GAG-POL precursor (Oryza sativa (japonica cultivar-group)) (RIRE2) (Gypsy_Ty3-family);(source:TAIR10)	NA	NA	NA	13.6	1.2	18.7	0.2
AT4G08115	NA_	NA	transposable element gene	transposable_element_gene;(source:Araport11);gypsy-like retrotransposon family, has a 7.2e-05 P-value blast match to GB:AAD19359 polyprotein (gypsy_Ty3-element) (Sorghum bicolor);(source:TAIR10)	NA	NA	NA	21.4	0.8	33.8	0.4
AT4G08225	NA_	NA	NULL	NA	NA	NA	NA	221.8	173.7	217.7	134
AT4G08240	NA_	NA	NULL	histone-lysine N-methyltransferase;(source:Araport11)	0.333	0.472	0.195	584.5	468.3	575.2	367.1
AT4G08350	GTA02; GTA2; SPT5-2	NULL; global transcription factor group A2; NULL	global transcription factor group A2	global transcription factor group A2;(source:Araport11)	0.431	0.288	0.282	5055.2	4515.3	4869	3571.5
AT4G08390	SAPX	stromal ascorbate peroxidase	stromal ascorbate peroxidase	Encodes a chloroplastic stromal ascorbate peroxidase sAPX. Ascorbate peroxidases are enzymes that scavenge hydrogen peroxide in plant cells. Eight types of APX have been described for Arabidopsis: three cytosolic (APX1, APX2, APX6), two chloroplastic types (stromal sAPX, thylakoid tAPX), and three microsomal (APX3, APX4, APX5) isoforms. The mRNA is cell-to-cell mobile.	0.369	0.383	0.248	10900.7	7639.9	9543.4	6192.5
AT4G08450	NA_	NA	Disease resistance protein (TIR-NBS-LRR class) family	Disease resistance protein (TIR-NBS-LRR class) family;(source:Araport11)	0.003	0.266	0.731	72.7	10.8	79	10.7
AT4G08685	SAH7	NULL	Pollen Ole e 1 allergen and extensin family protein	Encodes a protein, expressed in leaves, with similarity to pollen allergens. The mRNA is cell-to-cell mobile.	0.177	0.661	0.162	886.8	629.4	998.8	498
AT4G08960	NA_	NA	phosphotyrosyl phosphatase activator (PTPA) family protein	phosphotyrosyl phosphatase activator (PTPA) family protein;(source:Araport11)	0.478	0.353	0.169	2606.4	2184.6	2320.6	1734.2
AT4G09000	GF14 CHI; GRF1	GENERAL REGULATORY FACTOR1-G-BOX FACTOR 14-3-3 HOMOLOG ISOFORM CHI; general regulatory factor 1	general regulatory factor 1	Encodes a 14-3-3 gene, designated GRF1 chi (for general regulatory factor1-G-box factor 14-3-3 homolog isoform chi). The major native forms of 14-3-3s are homo- and hetero-dimers, the biological functions of which are to interact physically with specific client proteins and thereby effect a change in the client. As a result, 14-3-3s are involved in a vast array of processes such as the response to stress, cell-cycle control, and apoptosis, serving as adapters, activators, and repressors. There are currently 133 full-length sequences available.	0.238	0.383	0.379	13416.2	3376.4	14573.6	4440.6
AT4G09040	CP33C	NULL	RNA-binding (RRM/RBD/RNP motifs) family protein	Encodes a protein that binds to the chloroplast psbA RNA. Has little effect on chloroplast gene expression under laboratory growth conditions.	0.59	0.271	0.14	380.1	275.7	404.2	256.6
AT4G09160	PATL5	NULL	SEC14 cytosolic factor family protein / phosphoglyceride transfer family protein	PATLs belong to a family of proteins having a Golgi dynamics (GOLD) domain in tandem with the Sec14p-like domain. PATLs are auxin regulated. Quadruple mutants (patl2456) show altered PIN1 lateralization in root endodermis cells.	0.665	0.267	0.068	1776.2	1333.5	1752.3	1296.9
AT4G09320	ATNDK1; NDK1; NDPK1	NULL; nucleoside diphosphate kinase 1; NULL	Nucleoside diphosphate kinase family protein	nucleoside diphosphate kinase type 1 (NDPK1) gene, complete The mRNA is cell-to-cell mobile.	0.726	0.205	0.068	17035.9	12306.3	16265.1	9409.7
AT4G09480	NA_	NA	transposable element gene	transposable_element_gene;(source:Araport11);copia-like retrotransposon family, has a 4.8e-45 P-value blast match to GB:CAA72989 open reading frame 1 (Ty1_Copia-element) (Brassica oleracea);(source:TAIR10)	NA	NA	NA	62.5	32.6	78.9	8.1
AT4G09630	NA_	NA	Protein of unknown function (DUF616)	transmembrane protein (DUF616);(source:Araport11)	0.259	0.542	0.198	4399.1	3512.7	4604.1	3299.8
AT4G09650	ATPD; PDE332	ATP synthase delta-subunit gene; PIGMENT DEFECTIVE 332	ATP synthase delta-subunit gene	Encodes the chloroplast ATPase delta-subunit. The mRNA is cell-to-cell mobile.	0.325	0.412	0.263	900.1	557.4	929.9	508.7
AT4G09690	NA_	NA	Cysteine/Histidine-rich C1 domain family protein	Cysteine/Histidine-rich C1 domain family protein;(source:Araport11)	0.024	0.486	0.49	11.9	5.1	15.1	6.5
AT4G09720	ATRABG3A; RABG3A	RAB GTPase homolog G3A; RAB GTPase homolog G3A	RAB GTPase homolog G3A	RAB GTPase homolog G3A;(source:Araport11)	0.386	0.406	0.207	1811.5	1313.9	1858.3	1004.2
AT4G09770	NA_	NA	TRAF-like family protein	TRAF-like family protein;(source:Araport11)	0.048	0.482	0.47	144	36.4	153	19.7
AT4G09805	NA_	NA	NULL	NA	NA	NA	NA	370.8	285.9	359.5	213.9
AT4G09875	NA_	NA	transposable element gene	transposable_element_gene;(source:Araport11);pseudogene, similar to putative AP endonuclease/reverse transcriptase, similar to putative non-LTR retroelement reverse transcriptase;(source:TAIR10)	NA	NA	NA	6.4	0.5	13.9	1.8
AT4G09940	IAN12	IMMUNE ASSOCIATED NUCLEOTIDE BINDING 12	P-loop containing nucleoside triphosphate hydrolases superfamily protein	P-loop containing nucleoside triphosphate hydrolases superfamily protein;(source:Araport11)	1	0	0	31	14.2	38.2	18.1
AT4G09950	IAN13	IMMUNE ASSOCIATED NUCLEOTIDE BINDING 13	P-loop containing nucleoside triphosphate hydrolases superfamily protein	P-loop containing nucleoside triphosphate hydrolases superfamily protein;(source:Araport11)	0.308	0.136	0.556	163.5	109.5	174	107.7
AT4G09990	GXM2	glucuronoxylan methyltransferase 2	Protein of unknown function (DUF579)	glucuronoxylan 4-O-methyltransferase-like protein (DUF579);(source:Araport11)	0.004	0.693	0.304	1692.7	675.5	2219.3	726.8
AT4G10140	NA_	NA	NULL	transmembrane protein;(source:Araport11)	0.141	0.432	0.427	661.2	556.3	631	538.4
AT4G10340	LHCB5	light harvesting complex of photosystem II 5	light harvesting complex of photosystem II 5	photosystem II encoding the light-harvesting chlorophyll a/b binding protein CP26 of the antenna system of the photosynthetic apparatus The mRNA is cell-to-cell mobile.	0.314	0.157	0.529	379.3	48.7	459.1	44.4
AT4G10480	NA_	NA	Nascent polypeptide-associated complex (NAC), alpha subunit family protein	Nascent polypeptide-associated complex (NAC), alpha subunit family protein;(source:Araport11)	0.787	0.171	0.042	12747.7	8957.7	11798.6	5041.4
AT4G10640	ABS6; IQD16	ABNORMAL SHOOT 6; IQ-domain 16	IQ-domain 16	Overexpression of IQD16 in transgenic Arabidopsis Pro35:IQD16 lines alters microtubule organization, cell shape, and plant growth. Phenotypes are reminiscent of lng1-1D plants, which overexpress LNG1/TRM2. IQD16 induces elongation of aerial tissues.	0.948	0.051	0.002	502.4	333.5	460.1	261.1
AT4G10750	NA_	NA	Phosphoenolpyruvate carboxylase family protein	Phosphoenolpyruvate carboxylase family protein;(source:Araport11)	0.501	0.293	0.207	2265	1165.9	2065.6	1033.4
AT4G10770	ATOPT7; OPT7	ARABIDOPSIS THALIANA OLIGOPEPTIDE TRANSPORTER 7; oligopeptide transporter 7	oligopeptide transporter 7	oligopeptide transporter	0.007	0.343	0.65	519	173.4	707.5	209.4
AT4G10790	PUX10	plant UBX-domain containing 10	UBX domain-containing protein	Encodes a member of the plant UBX-domain containing (PUX) protein family. It is an integral lipid droplet (LD) protein that associates with a subpopulation of LDs during seed germination. It likely acts as an adaptor recruiting CDC48A to ubiquitinated oleosins, thus facilitating the dislocation of oleosins from LDs by the segregase activity of CDC48A.	0.244	0.337	0.419	1874.2	1691.8	1907	1533.6
AT4G10810	NA_	NA	NULL	hypothetical protein;(source:Araport11)	0.259	0.403	0.337	1735.2	1264.7	1672.6	1165.4
AT4G10840	CMU1; KLCR1	NULL; kinesin light chain-related 1	Tetratricopeptide repeat (TPR)-like superfamily protein	CMU1 and CMU2 along with FRA1 contributes to lateral stability of cortical microtubules.	0.162	0.563	0.275	14679.8	8489.1	16326.8	8889.4
AT4G10890	NA_	NA	NULL	DDE family endonuclease;(source:Araport11)	0.597	0.271	0.132	517.2	413.2	488	353.4
AT4G10955	PRLIP9	NULL	alpha/beta-Hydrolases superfamily protein	alpha/beta-Hydrolases superfamily protein;(source:Araport11)	0.844	0.149	0.007	646.7	504	610.9	471.4
AT4G10960	UGE5	UDP-D-glucose/UDP-D-galactose 4-epimerase 5	UDP-D-glucose/UDP-D-galactose 4-epimerase 5	Encodes a protein with UDP-D-glucose 4-epimerase activity.	0.029	0.374	0.597	433.1	105.8	524	89.5
AT4G11010	NDPK3	nucleoside diphosphate kinase 3	nucleoside diphosphate kinase 3	nucleoside diphosphate kinase 3 (ndpk3), located to the inter-membrane space in mitochondria	0.317	0.448	0.234	13568.9	8232.1	13404.8	7884
AT4G11020	NA_	NA	NULL	hypothetical protein;(source:Araport11)	0.001	0.65	0.349	54.4	4.8	121	10.1
AT4G11080	3xHMG-box1	3xHigh Mobility Group-box1	HMG (high mobility group) box protein	Encodes a protein containing three copies of the HMG (high mobility group)-box domain. The two Arabidopsis 3xHMG-box proteins are: AT4G11080 (3xHMG-box1) and AT4G23800 (3xHMG-box2). Interacts with mitotic and meiotic chromosomes.	0.901	0.054	0.046	1899.8	1535.3	1760.6	997.4
AT4G11090	MOAT1; TBL23	mannan O-acetyltransferase 1; TRICHOME BIREFRINGENCE-LIKE 23	TRICHOME BIREFRINGENCE-LIKE 23	Encodes a member of the TBL (TRICHOME BIREFRINGENCE-LIKE) gene family containing a plant-specific DUF231 (domain of unknown function) domain. TBL gene family has 46 members, two of which (TBR/AT5G06700 and TBL3/AT5G01360) have been shown to be involved in the synthesis and deposition of secondary wall cellulose, presumably by influencing the esterification state of pectic polymers. Functions as a mannan O-acetyltransferase, catalyzing the 2-O and 3-O-monoacetylation of mannosyl residues.A nomenclature for this gene family has been proposed (Volker Bischoff & Wolf Scheible, 2010, personal communication).	0.196	0.483	0.321	469.2	261.9	486	243.6
AT4G11100	NA_	NA	NULL	gelsolin protein;(source:Araport11)	0.248	0.44	0.311	108.1	19.2	119.9	24.8
AT4G11150	emb2448; TUF; TUFF; VHA-E1; VHAE1	embryo defective 2448; vacuolar ATP synthase subunit E1; NULL; NULL; NA	vacuolar ATP synthase subunit E1	Encodes a vacuolar H+-ATPase subunit E isoform 1 which is required for Golgi organization and vacuole function in embryogenesis. The mRNA is cell-to-cell mobile.	0.143	0.403	0.454	17288.2	11359.7	18024.1	12761.8
AT4G11177	NA_	NA	pre-tRNA	pre-tRNA tRNA-Tyr (anticodon: GTA);(source:Araport11, TAIR10)	NA	NA	NA	8.4	2.6	8.2	2.5
AT4G11190	DIR13	DIRIGENT PROTEIN 13	Disease resistance-responsive (dirigent-like protein) family protein	Member of the dirigent protein family. Dirigent proteins function in stereoselective radical?radical coupling in lignan biosynthesis and other phenylpropanoid components.	0.043	0.142	0.814	1170	78.8	1086.7	33.2
AT4G11210	DIR14	DIRIGENT PROTEIN 14	Disease resistance-responsive (dirigent-like protein) family protein	Member of the dirigent protein family. Dirigent proteins function in stereoselective radical?radical coupling in lignan biosynthesis and other phenylpropanoid components.	0.013	0.786	0.201	3326.7	1012.6	3353	729.6
AT4G11320	AtCP2; CP2	NULL; cysteine protease 2	Papain family cysteine protease	Papain family cysteine protease of unknown function.	0.068	0.13	0.802	7.6	1.9	16.9	3.8
AT4G11330	ATMPK5; MPK5	MAP kinase 5; MAP kinase 5	MAP kinase 5	MAP kinase	0.143	0.031	0.826	151.4	90.7	143.5	99.9
AT4G11380	AP1/2beta1	NULL	Adaptin family protein	Part of adaptor protein (AP) complex which mediadates clathrin-dependent trafficking at the trans-Golgi network (TGN) and the plasma membrane, respectively. Required for trafficking to plasma membrane and vacuoles.	0.275	0.484	0.241	9464.4	6564.6	9571.9	5942.5
AT4G11420	ATEIF3A-1; ATTIF3A1; EIF3A; EIF3A-1; TIF3A1	NULL; NULL; eukaryotic translation initiation factor 3A; NULL; NULL	eukaryotic translation initiation factor 3A	Encodes a subunit of eukaryotic initiation factor 3 (eIF3), a multisubunit complex that is required for binding of mRNA to 40 S ribosomal subunits, stabilization of ternary complex binding to 40 S subunits, and dissociation of 40 and 60 S subunits.	0.605	0.271	0.125	22286.1	18306.9	20991.2	14586.2
AT4G11543	NA_	NA	NULL	NA	NA	NA	NA	52.5	28.2	46.7	20.1
AT4G11550	NA_	NA	Cysteine/Histidine-rich C1 domain family protein	Cysteine/Histidine-rich C1 domain family protein;(source:Araport11)	0.207	0.41	0.383	181.1	104.7	177.8	97.9
AT4G11650	ATOSM34; OSM 34; OSM34	osmotin 34; Osmotin 34; osmotin 34	osmotin 34	Osmotin-like protein; functions as a positive regulator in the generation of ABA responses and is under post-translational control.	0.124	0.031	0.845	8	0	3.5	0.4
AT4G11660	AT-HSFB2B; HSF7; HSFB2B	NULL; NULL; HEAT SHOCK TRANSCRIPTION FACTOR B2B	winged-helix DNA-binding transcription factor family protein	Member of Heat Stress Transcription Factor (Hsf) family; part of the e XBAT31- HSFB2a/B2b module which plays an important role in maintaining fertility under heat stress conditions.	0.215	0.298	0.487	793.8	433.5	690.2	447.2
AT4G11780	TRM10	TON1 Recruiting Motif 10	NULL	GAR2-like protein;(source:Araport11)	0.927	0.07	0.003	1756.4	1451.1	1770.1	572.5
AT4G11810	PHT5;2	NULL	Major Facilitator Superfamily with SPX (SYG1/Pho81/XPR1) domain-containing protein	Encodes an SPX domain protein that transports Pi into the vacuole. Overexpression of PHT5:2 leads to massive Pi sequestration into vacuoles and altered regulation of Pi starvation-responsive genes.	0.557	0.443	0	8	1.7	9.5	0.2
AT4G11820	FKP1; HMGS; MVA1	FLAKY POLLEN 1; HYDROXYMETHYLGLUTARYL-COA SYNTHASE; NULL	hydroxymethylglutaryl-CoA synthase / HMG-CoA synthase / 3-hydroxy-3-methylglutaryl coenzyme A synthase	Encodes a protein with hydroxymethylglutaryl-CoA synthase activity which was characterized by phenotypical complementation of the S. cerevisiae mutant. Involved in glucosinolate biosynthesis.	0.462	0.391	0.147	10236.4	6836.7	10081.9	5656.1
AT4G11860	NA_	NA	Protein of unknown function (DUF544)	FAM63A-like protein (DUF544);(source:Araport11)	0.246	0.324	0.43	1646.4	1517.3	1730	1471.1
AT4G11880	AGL14; XAL2	AGAMOUS-like 14; XAANTAL2	AGAMOUS-like 14	AGL12, AGL14, and AGL17 are all preferentially expressed in root tissues and therefore represent the only characterized MADS box genes expressed in roots. The mRNA is cell-to-cell mobile.	0.2	0.2	0.601	8	0	12.8	0
AT4G12060	ClpT2	NULL	Double Clp-N motif protein	Protein involved in chloroplast proteostasis which was highly enriched in the CLPC1-TRAP.	0.437	0.295	0.268	809.4	600.4	708.2	496.8
AT4G12110	ATSMO1-1; SMO1-1	NULL; sterol-4alpha-methyl oxidase 1-1	sterol-4alpha-methyl oxidase 1-1	Encodes a member of the SMO1 family of sterol 4alpha-methyl oxidases. More specifically functions as a 4,4-dimethyl-9beta,19-cyclopropylsterol-4alpha-methyl oxidase. Works together with SMO1-2 to maintain correct sterol composition and balance auxin and cytokinin activities during embryogenesis.	0.37	0.496	0.134	1301	1020.3	1204.7	810.6
AT4G12130	COG0354	NA	Glycine cleavage T-protein family	Encodes a mitochondrial COG0354 protein that requires folate for its function in Fe/S cluster biogenesis.	0.57	0.276	0.154	913.1	635.6	865.6	545.8
AT4G12170	NA_	NA	Thioredoxin superfamily protein	Thioredoxin superfamily protein;(source:Araport11)	0.122	0.28	0.597	8.1	1.1	6.3	0
AT4G12180	NA_	NA	transposable element gene	transposable_element_gene;(source:Araport11);non-LTR retrotransposon family (LINE), has a 2.2e-28 P-value blast match to GB:NP_038605 L1 repeat, Tf subfamily, member 30 (LINE-element) (Mus musculus);(source:TAIR10)	NA	NA	NA	7.8	1	13.9	0
AT4G12320	CYP706A6	cytochrome P450, family 706, subfamily A, polypeptide 6	cytochrome P450, family 706, subfamily A, polypeptide 6	member of CYP706A	0.173	0.449	0.377	17.6	4.9	30.8	12
AT4G12390	PME1	pectin methylesterase inhibitor 1	pectin methylesterase inhibitor 1	pectin methylesterase inhibitor 1;(source:Araport11)	0.572	0.214	0.214	871.4	434.1	802.5	325.4
AT4G12430	TPPF	trehalose-6-phosphate phosphatase F	Haloacid dehalogenase-like hydrolase (HAD) superfamily protein	Haloacid dehalogenase-like hydrolase (HAD) superfamily protein;(source:Araport11)	0.037	0.566	0.397	25.4	4.2	42	16.5
AT4G12440	APT4	adenine phosphoribosyl transferase 4	adenine phosphoribosyl transferase 4	adenine phosphoribosyl transferase 4;(source:Araport11)	0.037	0.134	0.829	120.8	6.3	131.5	11.3
AT4G12460	ORP2B	OSBP(oxysterol binding protein)-related protein 2B	OSBP(oxysterol binding protein)-related protein 2B	OSBP(oxysterol binding protein)-related protein 2B;(source:Araport11)	0.209	0.352	0.44	1705.6	1348.7	1746.3	1358.4
AT4G12510	AZI5	NULL	Bifunctional inhibitor/lipid-transfer protein/seed storage 2S albumin superfamily protein	Encodes a member of the AZI family of lipid transfer proteins.	0.002	0.887	0.111	9708.2	3008.6	12570.2	5849.7
AT4G12520	NA_	NA	Bifunctional inhibitor/lipid-transfer protein/seed storage 2S albumin superfamily protein	Bifunctional inhibitor/lipid-transfer protein/seed storage 2S albumin superfamily protein;(source:Araport11)	0.007	0.903	0.09	10422.2	4359.4	12018.8	8255.6
AT4G12550	AIR1	Auxin-Induced in Root cultures 1	Auxin-Induced in Root cultures 1	isolated from differential screening of a cDNA library from auxin-treated root culture. encodes a protein that is related to a large family of proteins that consist of a proline-rich or glycine-rich N-terminus and a hydrophobic, possibly membrane spanning C-terminus.	0.001	0.213	0.786	1435	329.6	2937.4	337
AT4G12555	NA_	NA	NULL	NA	NA	NA	NA	5.1	1	10.2	1.6
AT4G12590	NA_	NA	Protein of unknown function DUF106, transmembrane	ER membrane protein complex subunit-like protein (Protein of unknown function DUF106, transmembrane);(source:Araport11)	0.372	0.441	0.186	4321.3	3222.2	4263.4	2767.7
AT4G12650	TMN12	NULL	Endomembrane protein 70 protein family	Endomembrane protein 70 protein family;(source:Araport11)	0.296	0.535	0.168	17116.4	12798.7	16623.3	9427.6
AT4G12690	NA_	NA	Plant protein of unknown function (DUF868)	DUF868 family protein (DUF868);(source:Araport11)	0.124	0.584	0.291	408.9	315.7	528	377
AT4G12770	AUXILIN-LIKE2	AUXILIN-LIKE2	Chaperone DnaJ-domain superfamily protein	Negative regulation of growth and endocytosis, most likely as a result of inhibition of the recruitment of clathrin to endocytic pits.	0.209	0.419	0.373	3709.2	3320.8	3783.6	2787.4
AT4G12800	PSAL	photosystem I subunit l	photosystem I subunit l	Encodes subunit L of photosystem I reaction center.	0.596	0.105	0.299	58.9	6.7	82	11
AT4G13000	NA_	NA	AGC (cAMP-dependent, cGMP-dependent and protein kinase C) kinase family protein	AGC (cAMP-dependent, cGMP-dependent and protein kinase C) kinase family protein;(source:Araport11)	0.005	0.522	0.473	121.9	30.7	154.3	4.9
AT4G13020	MHK	NULL	Protein kinase superfamily protein	Encodes a member of the cdc2+ family of protein kinases MHK. Similar to the mak genes of rats. mak encodes a protein kinase that may play a role in spermatogenesis.	0.08	0.324	0.596	2330.5	1933.8	2575.1	2122.7
AT4G13210	ATPLL23	NULL	Pectin lyase-like superfamily protein	Pectate lyase	0.82	0.085	0.095	172.6	71.9	204	39.6
AT4G13290	CYP71A19	cytochrome P450, family 71, subfamily A, polypeptide 19	cytochrome P450, family 71, subfamily A, polypeptide 19	putative cytochrome P450	0	0.165	0.835	14.3	0	33	1.3
AT4G13345	MEE55	maternal effect embryo arrest 55	Serinc-domain containing serine and sphingolipid biosynthesis protein	Serinc-domain containing serine and sphingolipid biosynthesis protein;(source:Araport11)	0.035	0.331	0.634	26.6	7.2	32.9	8.4
AT4G13350	NIG	NSP (nuclear shuttle protein)-interacting GTPase	NSP (nuclear shuttle protein)-interacting GTPase	Encodes a GTPase that interacts with nuclear shuttle proteins (NSPs) from a number of different plant viruses. The gene is widely expressed and NIG transcript levels do not rise in response to viral infection. This cytoplasmic protein does not directly interact with a viral movement protein (MP), but, it does promote the movement of NSP from the nucleus to the cytoplasm. Overexpression of NIG in Arabidopsis plants renders them more sensitive to geminivirus infection.	0.198	0.458	0.344	4220.6	2802.8	4335.4	2944
AT4G13370	CORD3; MACET3	CORTICAL MICROTUBULE DISORDERING3; NULL	Plant protein of unknown function (DUF936)	Member of a novel, plant specific family of microtubule associated proteins.	0.633	0.316	0.051	896.4	608.4	875.5	389.4
AT4G13440	NA_	NA	Calcium-binding EF-hand family protein	Calcium-binding EF-hand family protein;(source:Araport11)	0.005	0.605	0.39	482.2	196	569.1	250.1
AT4G13494	MIR863A	microRNA863A	MIR863a; miRNA	Encodes a microRNA of unknown function. MicroRNAs are regulatory RNAs with a mature length of ~21-nucleotides that are processed from hairpin precursors by Dicer-like enzymes. MicroRNAs can negatively regulate gene expression by attenuating translation or by directing mRNA cleavage. Mature sequence: UUGAGAGCAACAAGACAUAAU	NA	NA	NA	20.1	8.4	18.7	7.6
AT4G13495	NA_	NA	other RNA	Long-noncoding RNA (lncRNA) overlaps with two miRNA loci, miR863 and miR850. Paternally-biased expression in the embryo. miR863 not expressed in at4g13495 mutants, but no obvious phenotype.	NA	NA	NA	389.2	286.7	419.9	227.4
AT4G13505	NA_	NA	other RNA	Natural antisense transcript overlaps with AT4G13510;(source:Araport11)	NA	NA	NA	4870.1	3133	5290.1	4371.8
AT4G13510	AMT1;1; ATAMT1; ATAMT1;1	ammonium transporter 1;1; ARABIDOPSIS THALIANA AMMONIUM TRANSPORT 1; NULL	ammonium transporter 1;1	Encodes a plasma membrane localized ammonium transporter. Contains a cytosolic trans-activation domain essential for ammonium uptake. The mRNA is cell-to-cell mobile.	0.071	0.238	0.692	4975	3200.4	5408.8	4454.3
AT4G13554	MIR857A	microRNA857A	MIR857a; miRNA	Encodes a microRNA that targets a Laccase family member. MicroRNAs are regulatory RNAs with a mature length of ~21-nucleotides that are processed from hairpin precursors by Dicer-like enzymes. MicroRNAs can negatively regulate gene expression by attenuating translation or by directing mRNA cleavage. Mature sequence: UUUUGUAUGUUGAAGGUGUAU	NA	NA	NA	96.7	8.7	82.4	34.1
AT4G13555	MIR397B	microRNA397B	MIR397B; miRNA	Encodes a microRNA, expressed in shoot vasculature and apical meristem, that targets several Laccase family members. Over expression of mir397B causes increased shoot and seed size and lignification; this phenotype is correlated with decreased expression of Lac4. MicroRNAs are regulatory RNAs with a mature length of ~21-nucleotides that are processed from hairpin precursors by Dicer-like enzymes. MicroRNAs can negatively regulate gene expression by attenuating translation or by directing mRNA cleavage.Mature sequence: UCAUUGAGUGCAUCGUUGAUG	NA	NA	NA	54.5	7.1	57.4	23.1
AT4G13615	NA_	NA	Uncharacterised protein family SERF	Uncharacterized protein family SERF;(source:Araport11)	0.229	0.351	0.42	5962.3	5141.2	6353.2	5648.5
AT4G13620	NA_	NA	Integrase-type DNA-binding superfamily protein	encodes a member of the DREB subfamily A-6 of ERF/AP2 transcription factor family. The protein contains one AP2 domain. There are 8 members in this subfamily including RAP2.4. The mRNA is cell-to-cell mobile.	0.028	0.675	0.297	1569.3	710.6	1887.8	699.4
AT4G13840	CER26	ECERIFERUM 26	HXXXD-type acyl-transferase family protein	HXXXD-type acyl-transferase family protein;(source:Araport11)	0.393	0.342	0.265	72.9	23.7	54.2	16.6
AT4G13850	ATGRP2; GR-RBP2; GRP2; RBGA5	GLYCINE-RICH RNA-BINDING PROTEIN 2; glycine-rich RNA-binding protein 2; glycine rich protein 2; RNA-binding glycine-rich protein A5	glycine-rich RNA-binding protein 2	Encodes a glycine-rich RNA-binding protein. Gene expression is induced by cold.	0.806	0.138	0.056	9043.3	5671.2	7372.1	5247.1
AT4G13918	NA_	NA	NULL	Natural antisense transcript overlaps with AT4G13920;(source:Araport11)	NA	NA	NA	290.4	193.2	313.4	167
AT4G13920	AtRLP50; RLP50	receptor like protein 50; receptor like protein 50	receptor like protein 50	receptor like protein 50;(source:Araport11)	0.207	0.106	0.686	167.7	104.3	173.1	105.5
AT4G13930	SHM4	serine hydroxymethyltransferase 4	serine hydroxymethyltransferase 4	Encodes a serine hydroxymethyltransferase maximally expressed in root; involved in S-adenosyl-L-methionine biosynthesis, recycling of S-ademosylmethionine-dependent methylation, methionine formation, TCA cycle, carbohydrate metabolism and glycolysis.	0.319	0.448	0.233	30940.3	20174.4	28214.4	16610.8
AT4G14147	ARPC4	NULL	protein binding	actin-related protein 2/3 complex 34kDa subunit family / arp2/3 complex 34kDa subunit family	0.29	0.358	0.352	537.9	420.1	536.8	422.6
AT4G14160	AtSEC23F	NULL	Sec23/Sec24 protein transport family protein	Sec23/Sec24 protein transport family protein;(source:Araport11)	0.232	0.463	0.305	4651.7	3019.4	4642.9	2895
AT4G14200	NA_	NA	Pentatricopeptide repeat (PPR) superfamily protein	Pentatricopeptide repeat (PPR) superfamily protein;(source:Araport11)	0.79	0.147	0.063	894.2	652	829.6	371.3
AT4G14240	MGR1/CST2	Magnesium Release 1	CBS domain-containing protein with a domain of unknown function (DUF21)	Magnesium (Mg2+) efflux transporter which plays an important role in maintaining cytosolic Mg2+ concentrations through sequestering Mg2+ into vacuoles, which is required for stomatal opening, especially under high Mg2+ conditions.	0.288	0.42	0.292	1359.8	943.1	1324.1	805.6
AT4G14280	NA_	NA	ARM repeat superfamily protein	ARM repeat superfamily protein;(source:Araport11)	0.034	0.249	0.717	22	6.4	25.8	7.7
AT4G14290	NA_	NA	alpha/beta-Hydrolases superfamily protein	alpha/beta-Hydrolases superfamily protein;(source:Araport11)	0.336	0.51	0.153	942.9	672.7	1128.3	556.5
AT4G14300	AtRNP1; RBGD4	NULL; RNA-binding glycine-rich protein D4	RNA-binding (RRM/RBD/RNP motifs) family protein	Belongs to a member of the RNA-binding glycine-rich (RBG) gene superfamily.	0.455	0.33	0.215	3359.2	2608.2	3291.1	2252.8
AT4G14305	NA_	NA	Peroxisomal membrane 22 kDa (Mpv17/PMP22) family protein	Peroxisomal membrane 22 kDa (Mpv17/PMP22) family protein;(source:Araport11)	0.176	0.595	0.23	374.2	320.8	407.7	290.9
AT4G14320	API2; eL42y; RPL36aB	APICULATA 2; Ribosomal Protein eL42y; RPL36a B	Zinc-binding ribosomal protein family protein	Zinc-binding ribosomal protein family protein;(source:Araport11)	0.735	0.224	0.042	9263.4	6129.9	8786.9	4524.3
AT4G14360	NA_	NA	S-adenosyl-L-methionine-dependent methyltransferases superfamily protein	S-adenosyl-L-methionine-dependent methyltransferases superfamily protein;(source:Araport11)	0.34	0.53	0.13	4810	3503.6	4777.2	2555.3
AT4G14380	NA_	NA	NULL	cotton fiber protein;(source:Araport11)	0.004	0.445	0.551	226.5	91.2	312.9	85.6
AT4G14390	NA_	NA	Ankyrin repeat family protein	Ankyrin repeat family protein;(source:Araport11)	0.055	0.713	0.232	86.7	53	115.6	12.5
AT4G14420	NA_	NA	HR-like lesion-inducing protein-related	HR-like lesion-inducing protein-like protein;(source:Araport11)	0.366	0.482	0.152	3781	1735	3649.9	1696.2
AT4G14430	ATECI2; ECHIB; ECI2; IBR10; PEC12	ARABIDOPSIS THALIANA DELTA(3), DELTA(2)-ENOYL COA ISOMERASE 2; ENOYL-COA HYDRATASE/ISOMERASE B; DELTA(3), DELTA(2)-ENOYL COA ISOMERASE 2; indole-3-butyric acid response 10; NULL	indole-3-butyric acid response 10	Encodes a peroxisomal delta3, delta2-enoyl CoA isomerase, involved in unsaturated fatty acid degradation. This enzyme might also be involved in the conversion of indole-3-butyric acid to indole-3-acetic acid via a beta-oxidation-like pathway.	0.166	0.363	0.472	1475.6	983.1	1491.5	1194.9
AT4G14500	NA_	NA	Polyketide cyclase/dehydrase and lipid transport superfamily protein	Polyketide cyclase/dehydrase and lipid transport superfamily protein;(source:Araport11)	0.283	0.435	0.282	1839.4	1264.7	2029.1	1417
AT4G14570	AARE; AtAARE	acylamino acid-releasing enzyme; NULL	acylaminoacyl-peptidase-related	Encodes an acylamino acid-releasing enzyme (AARE) catalyzing the N-terminal hydrolysis of N[alpha]-acylpeptides to release N[alpha]-acylated amino acids The mRNA is cell-to-cell mobile.	0.468	0.352	0.181	2475.6	1794.7	2360.1	1380.8
AT4G14640	AtCML8; CAM8; CML8	calmodulin-like 8; calmodulin 8; NULL	calmodulin 8	encodes a divergent member of calmodulin, which is an EF-hand family of Ca2+-binding proteins. This gene is expressed in leaves, flowers and siliques. The gene functionally complements yeast calmodulin 1 (CAM1). Also the protein does not form formed a complex with a basic amphiphilic helical peptide in the presence of Ca2+ in vitro. Authors suggest that this gene may represent a Ca2+-binding sensor protein that interacts with a more limited set of target proteins than do more conventional CaM isoforms.	0.225	0.751	0.024	547.4	348.7	496.1	116.2
AT4G14650	NA_	NA	NULL	hypothetical protein;(source:Araport11)	0.004	0.586	0.409	272.3	194.5	350.7	131.7
AT4G14680	APS3; ATPS3	ATP-sulfurylase 3; NULL	Pseudouridine synthase/archaeosine transglycosylase-like family protein	Encodes one of three A. thaliana ATP-sulfurylases. APS is the first enzyme of sulfate assimilation that catalyzes the formation of adenosine-5'-phosphosulfate from ATP and sulfate.	0.568	0.226	0.205	574.3	437.4	579.8	446.3
AT4G14695	MPC2	mitochondrial pyruvate carrier 2	Uncharacterised protein family (UPF0041)	Uncharacterized protein family (UPF0041);(source:Araport11)	0.848	0.147	0.005	414.7	314.7	420.6	131.2
AT4G14760	NET1B	Networked 1B	kinase interacting (KIP1-like) family protein	kinase interacting (KIP1-like) family protein;(source:Araport11)	0.042	0.237	0.722	1091.1	588.1	1278.8	870.7
AT4G14870	SECE1	NULL	secE/sec61-gamma protein transport protein	Encodes a component of the thylakoid-localized Sec system involved in the translocation of cytoplasmic proteins into plastid. The mRNA is cell-to-cell mobile.	0.441	0.348	0.212	169.6	107	173.5	83.1
AT4G14920	NA_	NA	Acyl-CoA N-acyltransferase with RING/FYVE/PHD-type zinc finger protein	Acyl-CoA N-acyltransferase with RING/FYVE/PHD-type zinc finger protein;(source:Araport11)	0.401	0.411	0.187	2533.5	2285.2	2579.2	1913.7
AT4G14950	KMS1	Killing Me Slowly 1	SNARE associated Golgi protein family	KMS1 encode a endoplasmic reticulum protein involved in the early secretory pathway.	0.388	0.369	0.243	2134.8	1666.3	2112.8	1185.8
AT4G14960	TUA6	Tubulin alpha-6	Tubulin/FtsZ family protein	Encodes an alpha-tubulin isoform required for right handed helical growth.	0.367	0.565	0.068	41869.8	28634.2	39889.1	21509.4
AT4G14990	AtPAT1H2; PAT1H2; PATH2	NULL; PAT1 homolog 2; NULL	Topoisomerase II-associated protein PAT1	Topoisomerase II protein; acts redundantly with other PATs to activate mRNA decay through binding mRNA and recruiting decapping factors to optimize posttranscriptional reprogramming.	0.23	0.312	0.457	2720.2	2294.9	2723.1	2453.1
AT4G15000	eL27x	Ribosomal Protein eL27x	Ribosomal L27e protein family	Ribosomal L27e protein family;(source:Araport11)	0.701	0.264	0.035	24112.7	12525.6	22388	9272.5
AT4G15020	NA_	NA	hAT transposon superfamily	hAT transposon superfamily;(source:Araport11)	0.521	0.284	0.194	1427.9	1187.5	1354.9	949.5
AT4G15130	ATCCT2; CCT2	NULL; phosphorylcholine cytidylyltransferase2	phosphorylcholine cytidylyltransferase2	Phosphorylcholine cytidylyltransferase, a rate limiting enzyme in the de novo synthesis of phosphatidylcholine.	0.197	0.227	0.575	411.7	323.6	391.3	324.8
AT4G15215	ABCG41; ATPDR13; PDR13	ATP-binding cassette G41; PLEIOTROPIC DRUG RESISTANCE 13; pleiotropic drug resistance 13	pleiotropic drug resistance 13	pleiotropic drug resistance 13;(source:Araport11)	0.827	0.115	0.058	1210.3	933.7	1472.2	630.8
AT4G15248	BBX30; miP1b	B-box domain protein 30; microProtein 1b	B-box type zinc finger family protein	Encodes a microprotein that delays floral transition by forming a complex with CONSTANS (CO) and the co-repressor protein TOPLESS.	0.364	0.319	0.317	91.6	28.5	88.3	40.4
AT4G15360	CYP705A3	cytochrome P450, family 705, subfamily A, polypeptide 3	cytochrome P450, family 705, subfamily A, polypeptide 3	member of CYP705A	0.671	0	0.329	42.8	0.2	28	0
AT4G15370	BARS1; PEN2	baruol synthase 1; PENTACYCLIC TRITERPENE SYNTHASE 2	baruol synthase 1	Encodes an oxidosqualene cyclase that primarily produces the tetracyclic triterpene baruol in vitro and when expressed in yeast. It can also make 22 other minor triterpenoid products with varying numbers of rings.	0.969	0.031	0	18.9	0.5	19.8	0
AT4G15380	CYP705A4	cytochrome P450, family 705, subfamily A, polypeptide 4	cytochrome P450, family 705, subfamily A, polypeptide 4	member of CYP705A	0.003	0.089	0.908	65.7	29	70.7	20.6
AT4G15400	ABS1; BIA1	ABNORMAL SHOOT 1; BRASSINOSTEROID INACTIVATOR1	HXXXD-type acyl-transferase family protein	Encodes BIA1, a member of the BAHD acyltransferase family. Plays a role in controlling brassinosteroids levels, particularly in the root and hypocotyl in darkness.	0.007	0.076	0.917	48.9	13.2	72.7	32.5
AT4G15410	PUX5	serine/threonine protein phosphatase 2A 55 kDa regulatory subunit B prime gamma	serine/threonine protein phosphatase 2A 55 kDa regulatory subunit B prime gamma	serine/threonine protein phosphatase 2A 55 kDa regulatory subunit B prime gamma;(source:Araport11)	0.388	0.336	0.276	2158.6	1599.8	2000.8	1348.5
AT4G15430	OSCA1.6	REDUCED HYPEROSMOLALITY-INDUCED Ca2+ INCREASE 1.6	ERD (early-responsive to dehydration stress) family protein	ERD (early-responsive to dehydration stress) family protein;(source:Araport11)	0.161	0.28	0.559	237.9	162.8	276.5	133.1
AT4G15470	AtLFG5; LFG5	NULL; LIFEGUARD 5	Bax inhibitor-1 family protein	Bax inhibitor-1 family protein;(source:Araport11)	0.119	0.4	0.481	6161.5	5040.4	6197.8	5187.1
AT4G15500	UGT84A4	NULL	UDP-Glycosyltransferase superfamily protein	Encodes a protein that might have sinapic acid:UDP-glucose glucosyltransferase activity.	0.029	0.261	0.709	505.1	285.2	629.9	251.1
AT4G15510	PPD1	PsbP-Domain Protein1	Photosystem II reaction center PsbP family protein	A nuclear-encoded thylakoid lumenal protein that is associated with photosystem I (PSI) but is not an integral subunit of PSI. It is an PSI assembly factor that assists the proper folding and integration of PsaB and PsaA into the thylakoid membrane. It is involved in the assembly of PSI reaction center heterodimer core.	0.346	0.368	0.286	161.1	101.1	161.9	96.5
AT4G15530	PPDK	pyruvate orthophosphate dikinase	pyruvate orthophosphate dikinase	The product of this long transcript was shown to be targeted to the chloroplast, whereas the shorter transcript (no targeting sequence) accumulates in the cytosol. They were also found in slightly different tissues.	0.554	0.075	0.37	351.6	228.1	572.6	176.7
AT4G15802	AtHSBP; HCR2; HSBP	Arabidopsis thaliana heat shock factor binding protein; HIGH CROSSOVER RATE2; heat shock factor binding protein	heat shock factor binding protein	Encodes a protein with similarity to heat shock factor binding proteins. Involved in negative regulation of heat shock response. Becomes nuclear localized upon heat treatment. Required to restrict meiotic crossovers and repress HEI10 transcription by binding to heat shock factors. Required to maintain DNA methylation at the promoter and 5' untranslational region of HEI10 (PMID: 35670129).	0.426	0.432	0.141	4897.4	3636.8	4748.2	2850.5
AT4G15890	CAP-D3	Condensin	binding	CAP-3D is a subunit of condensin. It a target of MMD1 regulation and also involved in meiotic chromosome condensation. Mutants have reduced fertility. Required for the correct spatial relationship between centromeres and rDNA arrays.	0.481	0.43	0.089	907.5	750.1	856.5	531
AT4G15920	AtSWEET17; SWEET17	NULL; NULL	Nodulin MtN3 family protein	Encodes a vacuolar fructose transporter expressed in parenchyma and xylem that controls leaf fructose content. When its expression is reduced, fructose accumulates in leaves.	0.055	0.293	0.652	424.6	258.3	567	271.4
AT4G15950	NRPD4; NRPE4; RDM2	NULL; NULL; RNA-DIRECTED DNA METHYLATION 2	RNA polymerase II, Rpb4, core protein	Non-catalytic subunit common to Nuclear DNA-dependent RNA polymerases IV and V; homologous to budding yeast RPB4. Role in gene silencing. Required for RNA-directed DNA methylation.	0.785	0.144	0.071	143.7	112.4	147.2	111.7
AT4G15960	NA_	NA	alpha/beta-Hydrolases superfamily protein	alpha/beta-Hydrolases superfamily protein;(source:Araport11)	0.005	0.396	0.599	134.3	30.8	127.8	70.2
AT4G16070	NA_	NA	Mono-/di-acylglycerol lipase, N-terminal;Lipase, class 3	lipase class 3 family protein;(source:Araport11)	0.197	0.38	0.423	863.4	739.8	926.7	764.5
AT4G16110	ARR2; RR2	response regulator 2; response regulator 2	response regulator 2	Encodes a pollen-specific transcription factor involved in the expression of nuclear genes for components of mitochondrial complex I in Arabidopsis. Acts in concert with other type-B ARRs in the cytokinin signaling pathway. AHK3 mediates cytokinin-induced phosphorylation of ARR2 on the Asp-80 residue. This phosphorylation plays a positive role of ARR2 in cytokinin-mediated control of leaf longevity. Also involved in cytokinin-dependent inhibition of hypocotyl elongation.	0.118	0.445	0.437	1887.6	1274.7	2045.2	1657.3
AT4G16120	ATSEB1; COBL7; DSM1; SEB1	ARABIDOPSIS THALIANA SEC61 BETA 1; COBRA-like protein-7 precursor; NULL; SEC61 BETA 1	COBRA-like protein-7 precursor	Putative cobra like membrane-anchored cell wall protein. Acts redundantly with COBL9 to regulate root hair tip growth. Required for stomatal formation via regulation of cellulose deposition.	0.446	0.471	0.082	2377	1956.5	2246.8	1329.4
AT4G16143	IMPA-2; IMPA2	importin alpha isoform 2; NULL	importin alpha isoform 2	Protein interacts with Agrobacterium proteins VirD2 and VirE2. Is not individually essential for Agrobacterium-mediated root transformation, but when overexpressed can rescue the impa-4 decreased transformation susceptibility phenotype.	0.473	0.242	0.285	7119.3	5942.3	6340.3	5272.3
AT4G16155	NA_	NA	dihydrolipoyl dehydrogenases	dihydrolipoamide dehydrogenase;(source:Araport11)	0.626	0.302	0.072	3054.2	2282.7	2939.2	1627.5
AT4G16210	E-COAH-2; ECHIA	ENOYL-COA HYDRATASE 2; enoyl-CoA hydratase/isomerase A	enoyl-CoA hydratase/isomerase A	enoyl-CoA hydratase/isomerase A;(source:Araport11)	0.299	0.337	0.364	1258.1	976.4	1280.1	1071.8
AT4G16340	SPK1	SPIKE1	guanyl-nucleotide exchange factors;GTPase binding;GTP binding	Encodes SPIKE1 (SPK1), the lone DOCK family guanine nucleotide exchange factor (GEF) in Arabidopsis. SPK1 is a peripheral membrane protein that accumulates at, and promotes the formation of, a specialized domain of the endoplasmic reticulum (ER) termed the ER exit site (ERES). SPK1 promotes polarized growth and cell-cell adhesion in the leaf epidermis. Mutant has seedling lethal; cotyledon, leaf-shape, trichome defects.	0.361	0.462	0.177	8233.2	6614.7	8587	5349.3
AT4G16360	KINbeta2	NULL	5'-AMP-activated protein kinase beta-2 subunit protein	Component of the regulatory subunit of SNF1-related protein kinase. As part of the regulatory complex it binds maltose which promotes kinase activity.	0.345	0.442	0.213	2063.6	1623.9	1900.6	1235.4
AT4G16400	NA_	NA	NULL	transmembrane protein;(source:Araport11)	0.048	0.519	0.433	53.2	34.8	68.9	44.1
AT4G16430	bHLH003; bHLH03; bHLH3; JAM3	NULL; NULL; NULL; Jasmonate Associated MYC2 LIKE 3	basic helix-loop-helix (bHLH) DNA-binding superfamily protein	bHLH3 interacts with JAZ proteins, and functions redundantly with bHLH13, bHLH14 and bHLH17 to negatively regulate jasmonate responses.	0.242	0.366	0.392	1812.8	1508.2	1896.9	1538.9
AT4G16447	NA_	NA	NULL	hypothetical protein;(source:Araport11)	0.383	0.403	0.214	589.8	420	534.5	388.1
AT4G16500	AtCYS4; CYS4	NULL; phytocystatin 4	Cystatin/monellin superfamily protein	Cystatin; cystatins are involved in plant immunity.	0.312	0.504	0.184	3611.7	2187.5	3555.1	2205.7
AT4G16600	PGSIP8	plant glycogenin-like starch initiation protein 8	Nucleotide-diphospho-sugar transferases superfamily protein	Nucleotide-diphospho-sugar transferases superfamily protein;(source:Araport11)	0.117	0.307	0.576	83.3	20.7	97.1	22.1
AT4G16650	NA_	NA	O-fucosyltransferase family protein	O-fucosyltransferase family protein;(source:Araport11)	0.387	0.385	0.227	2118.8	1596.3	2069.5	1474.3
AT4G16720	eL15z	Ribosomal Protein eL15z	Ribosomal protein L23/L15e family protein	Ribosomal protein L23/L15e family protein;(source:Araport11)	0.706	0.257	0.037	26774.3	17846.9	25201.4	14050.2
AT4G16830	AtRGGA	NULL	Hyaluronan / mRNA binding family	Encodes a perinuclear and cytoplasmically localized mRNA binding protein. AtRGGA is likely involved in stress responsivness. It is induced by salt and osmotic stress and loss of function mutations are more sensitive to stress. The mRNA is cell-to-cell mobile.	0.373	0.249	0.378	2170.1	1676.5	2179.3	1674.8
AT4G16860	CHS2; CHS2; RPP4	NULL; CHILLING SENSITIVE 2; recognition of peronospora parasitica 4	Disease resistance protein (TIR-NBS-LRR class) family	Confers resistance to Peronospora parasitica. RPP4 is coordinately regulated by transcriptional activation and RNA silencing.	0.475	0.135	0.391	13.9	3.8	12.8	2.1
AT4G16892	NA_	NA	other RNA	other_RNA;(source:Araport11)	NA	NA	NA	27.3	3.3	25.2	4.3
AT4G16910	NA_	NA	transposable element gene	transposable_element_gene;(source:Araport11);gypsy-like retrotransposon family, has a 6.1e-185 P-value blast match to GB:AAD27547 polyprotein (Gypsy_Ty3-element) (Oryza sativa subsp. indica);(source:TAIR10)	NA	NA	NA	63.9	7.9	65.2	7
AT4G16920	NA_	NA	Disease resistance protein (TIR-NBS-LRR class) family	Disease resistance protein (TIR-NBS-LRR class) family;(source:Araport11)	0.009	0.491	0.499	206.6	35.4	273.8	51.1
AT4G17098	NA_	NA	other RNA	Natural antisense transcript overlaps with AT4G17100;(source:Araport11)	NA	NA	NA	1749.7	990.7	1832.4	1155
AT4G17100	NA_	NA	NULL	poly(U)-specific endoribonuclease-B protein;(source:Araport11)	0.089	0.589	0.323	3910.6	2101.4	3863.6	2342.5
AT4G17170	AT-RAB2; ATRAB-B1B; ATRAB2A; ATRABB1C; RAB-B1B; RAB2A; RABB1C	NULL; ARABIDOPSIS RAB GTPASE HOMOLOG B1B; NULL; NULL; RAB GTPASE HOMOLOG B1B; NULL; RAB GTPase homolog B1C	RAB GTPase homolog B1C	member of RAB gene family	0.106	0.542	0.352	6830.5	4727.9	7739.4	5150.5
AT4G17190	FPS2	farnesyl diphosphate synthase 2	farnesyl diphosphate synthase 2	Encodes a protein with farnesyl diphosphate synthase activity, which catalyzes the rate limiting step in isoprenoid biosynthesis. Its mRNA is most abundantly expressed in flowers.	0.564	0.417	0.019	2803.9	1808.6	2624.6	1337.5
AT4G17220	ATMAP70-5; MAP70-5	microtubule-associated proteins 70-5; microtubule-associated proteins 70-5	microtubule-associated proteins 70-5	Encodes a microtubule associated protein (MAP70-5). Regulates secondary wall patterning in wood cells. Expressed in all tissues.	0.002	0.764	0.233	704.8	178.7	963.2	270.7
AT4G17270	NA_	NA	Mo25 family protein	Putative MO25-like protein; commonly-enriched candidate LPS-interacting PM-associated proteins from the three affinity chromatography systems with LPS chemotype Xcc 8530 as ligand.	0.261	0.415	0.324	3027.6	2331.4	3090.8	2129.2
AT4G17280	NA_	NA	Auxin-responsive family protein	Auxin-responsive family protein;(source:Araport11)	0.005	0.224	0.771	2254.9	1179.1	2651.1	1280
AT4G17300	ATNS1; NS1; OVA8	NULL; NULL; ovule abortion 8	Class II aminoacyl-tRNA and biotin synthetases superfamily protein	Asparaginyl-tRNA synthetase protein involved in amino acid activation/protein synthesis.	0.399	0.384	0.217	1083.8	830.8	1083	814.6
AT4G17340	DELTA-TIP2; TIP2;2	NULL; tonoplast intrinsic protein 2;2	tonoplast intrinsic protein 2;2	Root expressed tonoplast intrinsic protein.	0.001	0.09	0.909	267.8	15.5	625	124.1
AT4G17350	FL5	FORKED-LIKE5	Plant protein of unknown function (DUF828) with plant pleckstrin homology-like region	FORKED-LIKE family member, part of Group 3 (Group 1 consists of FKD1, FL1-FL3; Group 2 consists of FL4 and FL8 and Group 3 consists of FL5- FL7). May coordinate leaf size with vein density, where Group 1 members and Group 3 members have opposing functions.	0.087	0.507	0.406	465.1	166.3	534.5	122.4
AT4G17390	eL15y	Ribosomal Protein eL15y	Ribosomal protein L23/L15e family protein	Ribosomal protein L23/L15e family protein;(source:Araport11)	0.754	0.212	0.034	22974.3	17177	20436.8	13837.3
AT4G17470	CRSH	Ca2+-activated RelA-spot homolog	alpha/beta-Hydrolases superfamily protein	alpha/beta-Hydrolases superfamily protein;(source:Araport11)	0.008	0.526	0.466	31.3	3.9	31.4	1.6
AT4G17480	NA_	NA	alpha/beta-Hydrolases superfamily protein	alpha/beta-Hydrolases superfamily protein;(source:Araport11)	0.026	0.014	0.961	37.6	15.4	48.8	11.3
AT4G17530	ATRAB1C; ATRABD2C; RAB1C; RAB1C	RAB GTPase homolog 1C; NULL; NULL; RAB GTPase homolog 1C	RAB GTPase homolog 1C	AtRabD2c encodes a Rab GTPase, which plays important roles in pollen development, germination and tube elongation.	0.147	0.39	0.463	5128.6	2899.2	5130	3800.8
AT4G17570	GATA26	GATA transcription factor 26	GATA transcription factor 26	Encodes a member of the GATA factor family of zinc finger transcription factors.	0.124	0.275	0.601	669.3	475.8	726.2	396
AT4G17600	LIL3:1	light-harvesting-like 3:1	Chlorophyll A-B binding family protein	Encodes Lil3:1 (light-harvesting-like) protein. Belongs to the Lhc super-gene family encodes the light-harvesting chlorophyll a/b-binding (LHC) proteins that constitute the antenna system of the photosynthetic apparatus. A generic LHC motif is present in Lil3:1. The mRNA is cell-to-cell mobile.	0.557	0.13	0.313	55.7	33	55.9	31.7
AT4G17790	NA_	NA	SNARE associated Golgi protein family	SNARE associated Golgi protein family;(source:Araport11)	0.267	0.442	0.291	958.7	646.3	1133.1	597.4
AT4G17830	AtNAOD; CGP1	N2-acetylornithine deacetylase; cysteinylglycine peptidase 1	Peptidase M20/M25/M40 family protein	NAOD encodes a functional acetylornithine deacetylase. Silenced lines plants flower early but have reduced fertility (siliques do not develop) as well as reduced ornithine levels.NAOD mediates a linear pathway for ornithine biosynthesis.	0.255	0.34	0.405	1859.3	1653.2	1887.2	1690.3
AT4G17890	AGD8	ARF-GAP domain 8	ARF-GAP domain 8	A member of ARF GAP domain (AGD), A thaliana has 15 members, grouped into four classes.	0.275	0.553	0.172	4029.4	3059.4	3844.4	3083.2
AT4G17970	ALMT12; ATALMT12; QUAC1	aluminum-activated, malate transporter 12; NULL; quick-activating anion channel 1	aluminum-activated, malate transporter 12	Anion transporter involved in stomatal closure. Gene has 3 splicing variants. Can transport malate, fumarate, and succinate, but not citrate, suggesting that it is dicarboxylic anion channel activated by extracellular organic acids.	0.126	0.864	0.01	1060.4	795.6	1048.6	410.9
AT4G18060	SH3P3	SH3 domain-containing protein 3	SH3 domain-containing protein	SH3 domain-containing protein;(source:Araport11)	0.233	0.478	0.289	2185.6	1646.6	2172	1651.3
AT4G18070	NA_	NA	NULL	suppressor;(source:Araport11)	0.102	0.564	0.334	2971.2	1851.7	3216.6	2016.9
AT4G18160	ATKCO6; ATTPK3; KCO6; TPK3	CA2+ ACTIVATED OUTWARD RECTIFYING K+ CHANNEL 6; NULL; Ca2+ activated outward rectifying K+ channel 6; tandem-pore K+ channel 3	Ca2+ activated outward rectifying K+ channel 6	Encodes AtTPK3 (KCO6), a member of the Arabidopsis thaliana K+ channel family of AtTPK/KCO proteins. AtTPK3 is found in the thylakoid stromal lamellae. May form homomeric ion channels in vivo. It modulates the partitioning of the proton motive force (pmf) between the delta psi and delta pH in chloroplasts in vivo at physiological light intensities. Vacuolar K+-conducting TPC1 and TPK1/TPK3 channels act in concert to provide for Ca2+- and voltageinduced electrical excitability to the central organelle of plant cells.	0.254	0.474	0.272	735.1	599.4	783.3	627.6
AT4G18340	NA_	NA	Glycosyl hydrolase superfamily protein	Glycosyl hydrolase superfamily protein;(source:Araport11)	0.085	0.421	0.494	501.6	292.6	511.1	272.8
AT4G18350	ATNCED2; NCED2	NINE-CIS-EPOXYCAROTENOID DIOXYGENASE 2; nine-cis-epoxycarotenoid dioxygenase 2	nine-cis-epoxycarotenoid dioxygenase 2	Encodes 9-i>cis-epoxycarotenoid dioxygenase, a key enzyme in the biosynthesis of abscisic acid. The expression of this gene declines during the first 12h of imbibition.	0.018	0.354	0.628	46.3	15	60.5	15.8
AT4G18380	NA_	NA	F-box family protein	F-box family protein;(source:Araport11)	0.256	0.453	0.291	2370.3	1471.7	2647.3	1380.4
AT4G18480	CH-42; CH42; CHL11; CHLI-1; CHLI1; LOST1	CHLORINA 42; CHLORINA 42; NULL; NULL; NULL; low temperature with open-stomata 1	P-loop containing nucleoside triphosphate hydrolases superfamily protein	Encodes the CHLI subunit of magnesium chelatase which is required for chlorophyll biosynthesis. All four cysteine residues of the protein form two disulfide bonds (Cys102-Cys193 and Cys354-Cys396) under oxidized conditions but are fully reduced by reduction. It was suggested that the redox state of CHLI is regulated in vivo by the change of the redox environment in the chloroplasts probably via the Trx system.	0.438	0.306	0.256	789	386.6	829.3	317.3
AT4G18670	LRX5	leucine-rich repeat extensin 5	Leucine-rich repeat (LRR) family protein	Leucine rich extensin protein involved in cell wall biogenesis and organization. Interacts with several members of the RALF family of ligand peptides.	0.235	0.65	0.115	10236.3	6682.5	10100.5	4071.8
AT4G18730	RPL16B; uL5x	ribosomal protein L16B; Ribosomal Protein uL5x	ribosomal protein L16B	encodes a cytosolic ribosomal protein L16, which is a constituent of 60S large ribosomal complex. Gene is expressed in root and shoot apical meristems and in lateral root primordia. Expression in lateral root primordia is induced by auxin.	0.709	0.245	0.046	18406.7	12963.8	16861.9	13570
AT4G18760	AtRLP51; RLP51; SNC2	receptor like protein 51; receptor like protein 51; suppressor of npr1-1, constitutive 2	receptor like protein 51	receptor like protein 51;(source:Araport11)	0.168	0.733	0.099	5525.2	3827.6	6447.9	4001.1
AT4G18800	ATHSGBP; ATRAB11B; ATRABA1D; RABA1d	NULL; NULL; RAB GTPase homolog A1D; RAB GTPase homolog A1D	RAB GTPase homolog A1D	Encodes RabA1d, a member of the RabA subfamily of small Rab GTPases.	0.382	0.412	0.205	1010.2	734.8	1032.4	590.2
AT4G18810	NA_	NA	NAD(P)-binding Rossmann-fold superfamily protein	CIA30-type domain protein, located in chloroplast, expressed during early development.	0.21	0.45	0.34	63.3	17.3	87.6	25
AT4G18820	NA_	NA	AAA-type ATPase family protein	AAA-type ATPase family protein;(source:Araport11)	0.499	0.432	0.069	2231.1	1923.2	2210.6	1412.6
AT4G18930	NA_	NA	RNA ligase/cyclic nucleotide phosphodiesterase family protein	RNA ligase/cyclic nucleotide phosphodiesterase family protein;(source:Araport11)	0.097	0.44	0.463	2415.8	1138.6	2729.2	1736.1
AT4G19100	PAM68	photosynthesis affected mutant 68	Protein of unknown function (DUF3464)	Protein of unknown function (DUF3464) involved in photosystem II assembly.	0.737	0.111	0.152	74.2	43.3	89.1	36.7
AT4G19110	NA_	NA	Protein kinase superfamily protein	Protein kinase superfamily protein;(source:Araport11)	0.144	0.272	0.583	6237	4290.4	5964.3	5200.1
AT4G19120	ERD3	early-responsive to dehydration 3	S-adenosyl-L-methionine-dependent methyltransferases superfamily protein	S-adenosyl-L-methionine-dependent methyltransferases superfamily protein;(source:Araport11)	0.172	0.714	0.115	6465.8	4552.4	5948.1	4122.1
AT4G19160	NA_	NA	NULL	transglutaminase family protein;(source:Araport11)	0.098	0.28	0.622	1015.8	744.4	1218.2	881.4
AT4G19185	UMAMIT2	Usually multiple acids move in and out Transporters 2	nodulin MtN21 /EamA-like transporter family protein	nodulin MtN21-like transporter family protein	0.249	0.358	0.393	957	700.1	932.7	610.8
AT4G19410	AtPAE7; PAE7	Pectin Acetyesterase 7; pectin acetylesterase 7	Pectinacetylesterase family protein	Pectinacetylesterase family protein;(source:Araport11)	0.368	0.507	0.125	13552.5	6058.7	12912.1	4926.9
AT4G19670	NA_	NA	RING/U-box superfamily protein	RING/U-box superfamily protein;(source:Araport11)	0.039	0.301	0.66	1697.3	1281.3	2112.6	1168.7
AT4G19880	NA_	NA	Glutathione S-transferase family protein	Glutathione S-transferase family protein;(source:Araport11)	0.049	0.295	0.656	6880.3	2633.7	6800.3	4971.5
AT4G19900	NA_	NA	alpha 1,4-glycosyltransferase family protein	alpha 1,4-glycosyltransferase family protein;(source:Araport11)	0.444	0.476	0.08	1300	1042.4	1338.3	861.4
AT4G19975	NA_	NA	NULL	NA	NA	NA	NA	38.3	9.8	35.7	11.5
AT4G20040	NA_	NA	Pectin lyase-like superfamily protein	Pectin lyase-like superfamily protein;(source:Araport11)	0.287	0.591	0.122	237.4	171.2	267.8	198.6
AT4G20170	GALS3	galactan synthase 3	Domain of unknown function (DUF23)	Together with GALS1 and GALS2 involved in the accumulation of b-1,4-galactan in the cell walls during cold acclimation. The gals1 gals2 gals3 triple mutant, which has reduced b-1,4-galactan in the cell wall, exhibited impaired freezing tolerance.	0.265	0.617	0.117	1862.2	1502.3	2096.9	1486
AT4G20260	ATPCAP1; MDP25; PCAP1	ARABIDOPSIS THALIANA PLASMA-MEMBRANE ASSOCIATED CATION-BINDING PROTEIN 1; microtubule-destabilizing protein 25; plasma-membrane associated cation-binding protein 1	plasma-membrane associated cation-binding protein 1	Encodes a Ca2+ and Cu2+ binding protein. N-terminal myristylation on glycine 2 appears to enable it to associate tightly with the plasma membrane. Recombinant PCaP1 interacts strongly with phosphatidylinositol 3,5-bisphosphate (PtdIns(3,5)P2) and PtdIns (3,4,5)P3, and weakly with PtdIns(3,5)P2 and PtdIns(4,5). It also interacts with calmodulin (CaM) in a calcium-dependent manner. CaM does not interfere with PCaP1 membrane localization but does weaken interactions between it and the PtdInsPs. PCaP1 has an apparent Kd of 10 uM for Cu2+ and can bind six ions per protein. Transcript levels for PCaP1 first fall and then rise following exposure to CuCl2. Mannitol, sorbitol, and the flg22 oligopeptide also increase expression levels. The mRNA is cell-to-cell mobile.	0.013	0.489	0.498	23336.3	11788.3	29960	13196
AT4G20300	DUF1639	NULL	Protein of unknown function (DUF1639)	Serine/Threonine-kinase, putative (DUF1639);(source:Araport11)	0.148	0.391	0.461	4611.2	3576.2	4984.3	3560.5
AT4G20320	CTPS4	CTP synthase 4	CTP synthase family protein	Cytidine triphosphate synthase.	0.611	0.108	0.281	1751.1	688.2	2066.7	453
AT4G20360	ATRAB8D; ATRABE1B; RAB8D; RABE1b; SVR11	NULL; RAB GTPase homolog E1B; NULL; RAB GTPase homolog E1B; SUPPRESSOR OF VARIEGATION11	RAB GTPase homolog E1B	Nuclear transcribed, plastid localized EF-Tu translation elongation factor. Referred to as AtRabE1b in DOI:10.1104/pp.013052. However, wider community usage and more publications assign the symbol RabE1b to At5g59840.	0.432	0.248	0.32	1620.2	1171.8	1542.5	1102.4
AT4G20760	NA_	NA	NAD(P)-binding Rossmann-fold superfamily protein	NAD(P)-binding Rossmann-fold superfamily protein;(source:Araport11)	0.341	0.394	0.265	307.3	215.3	266.5	205.4
AT4G20780	CML42	calmodulin like 42	calmodulin like 42	Calcium sensor involved in trichome branching.	0.012	0.191	0.797	404	194	497	237.3
AT4G21150	HAP6; RPN2	HAPLESS 6; RIBOPHORIN II	ribophorin II (RPN2) family protein	ribophorin II (RPN2) family protein;(source:Araport11)	0.452	0.439	0.11	9633.5	7972	9340.1	5703.3
AT4G21280	PSBQ; PSBQ-1; PSBQA	PHOTOSYSTEM II SUBUNIT Q; PHOTOSYSTEM II SUBUNIT Q-1; photosystem II subunit QA	photosystem II subunit QA	Encodes the PsbQ subunit of the oxygen evolving complex of photosystem II.	0.115	0.195	0.69	77.7	6.5	90.3	10.1
AT4G21585	ENDO4	endonuclease 4	endonuclease 4	Encodes a putative endonuclease but no demonstrable endonuclease activity, either towards single stranded DNA or mismatches, has been seen in vitro.	0.66	0.299	0.041	242.9	198.3	270.9	170.3
AT4G21740	NA_	NA	NULL	transmembrane protein;(source:Araport11)	0.106	0.349	0.545	570.7	467.7	567.6	410.9
AT4G21770	RLUA3	NULL	Pseudouridine synthase family protein	Enzyme for the pseudouridine (&#936;) to uridine (U) conversion.	0.814	0.155	0.032	668.9	520.6	631.7	392
AT4G21830	ATMSRB7; MSRB7	methionine sulfoxide reductase B7; methionine sulfoxide reductase B7	methionine sulfoxide reductase B7	methionine sulfoxide reductase B7;(source:Araport11)	0.153	0.793	0.055	8620.4	6188.4	9190.8	5223.6
AT4G21850	ATMSRB9; MSRB9	methionine sulfoxide reductase B9; methionine sulfoxide reductase B9	methionine sulfoxide reductase B9	methionine sulfoxide reductase B9;(source:Araport11)	0.251	0.686	0.063	24365.4	17259	27685.4	9112
AT4G21960	PRXR1	NULL	Peroxidase superfamily protein	Encodes AT4g21960 (AT4g21960/T8O5_170). The mRNA is cell-to-cell mobile.	0.434	0.343	0.224	31233.4	21301.3	30494.2	18388
AT4G22130	SRF8	STRUBBELIG-receptor family 8	STRUBBELIG-receptor family 8	STRUBBELIG-receptor family 8;(source:Araport11)	0.322	0.359	0.318	3246.6	2649.7	3332.2	1715.3
AT4G22150	PUX3	plant UBX domain-containing protein 3	plant UBX domain-containing protein 3	Arabidopsis thaliana CDC48-interacting UBX-domain protein (PUX3)	0.243	0.442	0.315	1512	1034.9	1631.2	939
AT4G22200	AKT2; AKT2/3; AKT3; KT2/3	NULL; potassium transport 2/3; NULL; potassium transport 2/3	potassium transport 2/3	Encodes AKT2, a photosynthate- and light-dependent inward rectifying potassium channel with unique gating properties that are regulated by phosphorylation. Expressed in guard cell protoplasts and in the phloem and xylem of aerial portions of the plant. The channel can coassemble with another K+ channel, KAT1, in vitro. In guard cells, AKT2/3 is responsible for the Ca2+ sensitivity of the K+ uptake channel. In the phloem, it regulates the sucrose/H+ symporters via the phloem potential. AKT2 belongs to the Shaker family K+ channels which include the following groups based on phylogenetic analysis (FEBS Letters (2007) 581: 2357): I (inward rectifying channel): AKT1 (AT2G26650), AKT5 (AT4G32500) and SPIK (also known as AKT6, AT2G25600); II (inward rectifying channel): KAT1 (AT5G46240) and KAT2 (AT4G18290); III (weakly inward rectifying channel): AKT2 (AT4G22200); IV (regulatory subunit involved in inwardly rectifying conductance formation): KAT3 (also known as AtKC1, AT4G32650); V (outward rectifying channel): SKOR (AT3G02850) and GORK (AT5G37500).	0.187	0.813	0	7.6	2.1	8.6	0.5
AT4G22214	NA_	NA	Defensin-like (DEFL) family protein	Encodes a defensin-like (DEFL) family protein.	0.209	0.762	0.029	371.6	12.7	510.9	1.1
AT4G22217	NA_	NA	Arabidopsis defensin-like protein	Encodes a defensin-like (DEFL) family protein.	0.053	0.935	0.012	462.7	4.8	716.4	1.8
AT4G22320	BCL7A; BDH1	NULL; BCL-domain homolog 1	NULL	A subunit shared by BRM-, SYD-, and MINU1/2-associated SWI/SNF chromatin remodeling complexes. An ortholog of the human SWI/SNF subunits BCL7a/b/c.	0.646	0.262	0.092	1657.7	1197.4	1447.6	863.4
AT4G22540	ORP2A	OSBP(oxysterol binding protein)-related protein 2A	OSBP(oxysterol binding protein)-related protein 2A	Part of the protein complex consisting of AT4G22540/OSBP2A, the ER resident protein AT3G60600/VAP27-1 and AT2G45170/ATG8e that mediate the ER-autophagosome membrane contact site.	0.433	0.382	0.185	2958.5	2562.9	3026	2002.3
AT4G22550	LPPbeta	lipid phosphate phosphatase beta	Phosphatidic acid phosphatase (PAP2) family protein	Phosphatidic acid phosphatase (PAP2) family protein;(source:Araport11)	0.384	0.468	0.148	660.5	468.4	585.5	384
AT4G22590	TPPG	trehalose-6-phosphate phosphatase G	Haloacid dehalogenase-like hydrolase (HAD) superfamily protein	Haloacid dehalogenase-like hydrolase (HAD) superfamily protein;(source:Araport11)	NA	NA	NA	4628.6	2001.1	4760.7	2716.4
AT4G22600	INP1	INAPERTURATE POLLEN1	NULL	Encodes a protein involved in involved in the formation of the pollen surface apertures. It acts late in aperture formation by excluding specific membrane domains from exine deposition.	0	1	0	2.1	0.2	5.6	0
AT4G22640	NA_	NA	Bifunctional inhibitor/lipid-transfer protein/seed storage 2S albumin superfamily protein	LTPG protein	0.025	0.208	0.767	275.8	3.4	314.3	5.1
AT4G22666	LTPG28	glycosylphosphatidylinositol-anchored lipid protein transfer 28	Bifunctional inhibitor/lipid-transfer protein/seed storage 2S albumin superfamily protein	Bifunctional inhibitor/lipid-transfer protein/seed storage 2S albumin superfamily protein;(source:Araport11)	0.003	0.831	0.166	7447.5	2586.2	8829	4327.1
AT4G22730	NA_	NA	Leucine-rich repeat protein kinase family protein	Leucine-rich repeat protein kinase family protein;(source:Araport11)	0.182	0.762	0.056	44.8	7.3	48.3	8.9
AT4G22756	ATSMO1-2; SMO1-2	NULL; sterol C4-methyl oxidase 1-2	sterol C4-methyl oxidase 1-2	Encodes a member of the SMO1 family of sterol 4alpha-methyl oxidases. More specifically functions as a 4,4-dimethyl-9beta,19-cyclopropylsterol-4alpha-methyl oxidase. Works together with SMO1-1 to maintain correct sterol composition and balance auxin and cytokinin activities during embryogenesis.	0.347	0.431	0.222	808.8	685.4	819.7	573
AT4G22900	NA_	NA	Protein of unknown function (DUF1191)	transmembrane protein, putative (DUF1191);(source:Araport11)	0.385	0.536	0.079	169.7	123.8	156.2	113
AT4G22910	CCS52A1; FZR2	cell cycle switch protein 52 A1; FIZZY-related 2	FIZZY-related 2	Encodes an activator of an E3 ubiquitin ligase, anaphase-promoting complex/cyclosome (APC/C) that promotes entry into the endocycle.	0.253	0.569	0.178	2325.7	1659.1	2309.8	1223.4
AT4G22930	DHOASE; PYR4	DIHYDROOROTASE; pyrimidin 4	pyrimidin 4	Encodes dihydroorotase (PYR4).	0.322	0.5	0.178	4881.1	2421.4	4606.6	2460.8
AT4G23070	ATRBL7; RBL7	RHOMBOID-like protein 7; RHOMBOID-like protein 7	RHOMBOID-like protein 7	RHOMBOID-like protein 7;(source:Araport11)	0.049	0.87	0.081	313.9	113.6	368.2	95.7
AT4G23440	TN17	TIR-NBS17	Disease resistance protein (TIR-NBS class)	Disease resistance protein (TIR-NBS class);(source:Araport11)	0.402	0.41	0.188	1821.4	1599.8	1828.3	1340.1
AT4G23460	AP1/2beta2	NULL	Adaptin family protein	Part of adaptor protein (AP) complex which mediadates clathrin-dependent trafficking at the trans-Golgi network (TGN) and the plasma membrane, respectively. Required for trafficking to plasma membrane and vacuoles.	0.251	0.503	0.247	3497.3	2740.3	3525	2744.5
AT4G23490	NA_	NA	Protein of unknown function (DUF604)	fringe-like protein (DUF604);(source:Araport11)	0.328	0.433	0.239	906.6	762	916.4	560.8
AT4G23640	ATKT3; KUP4; TRH1	NULL; NULL; TINY ROOT HAIR 1	Potassium transporter family protein	Functions as a potassium transporter and is required for the establishment of root tip growth.	0.194	0.409	0.397	2181.3	1544.8	2241.7	1413.2
AT4G23650	AtCDPK6; CDPK6; CPK3	NULL; calcium-dependent protein kinase 6; Calcium dependent protein kinase 3	calcium-dependent protein kinase 6	Encodes calcium dependent protein kinase 3 (CPK3), a member of the Arabidopsis CDPK gene family. CDPKs contain an intrinsic Ca2+-activation domain with four EF hand Ca2+-binding sites. CDPKs protein kinases have been proposed to function in multiple plant signal transduction pathways downstream of [Ca2+]cyt elevations, thus transducing various physiological responses. CPK3 is expressed in both guard cells and mesophyll cells. Functions in guard cell ion channel regulation. ABA and Ca(2+) activation of slow-type anion channels and, interestingly, ABA activation of plasma membrane Ca(2+)-permeable channels were impaired in independent alleles of single and double cpk3cpk6 mutant guard cells. Furthermore, ABA- and Ca(2+)-induced stomatal closing were partially impaired in these cpk3cpk6 mutant alleles. CPK6 is also a member of the Arabidopsis CDPK family.	0.291	0.367	0.342	15386.7	8245.4	15472.2	9058.7
AT4G23700	ATCHX17; CHX17	cation/H+ exchanger 17; cation/H+ exchanger 17	cation/H+ exchanger 17	member of Putative Na+/H+ antiporter family	0.001	0.06	0.94	43.8	18.8	56.8	4.5
AT4G23710	VAG2; VATG2; VHA-G2	vacuolar ATP synthase subunit G2; VACUOLAR ATP SYNTHASE SUBUNIT G2; NULL	vacuolar ATP synthase subunit G2	vacuolar ATP synthase subunit G2;(source:Araport11)	0.126	0.421	0.453	5523.6	3577.1	5709.6	4095.6
AT4G23850	LACS4	long-chain acyl-CoA synthetase 4	AMP-dependent synthetase and ligase family protein	Encodes a long chain acyl CoA synthetase that catalyzes the addition of CoA onto IBA, the first step in its beta-oxidation.	0.196	0.303	0.501	12009.9	9333.6	12341.1	9156.6
AT4G23895	NA_	NA	Pleckstrin homology (PH) domain-containing protein	Pleckstrin homology (PH) domain-containing protein;(source:Araport11)	0.206	0.549	0.244	863.6	525.7	977.9	576.4
AT4G23900	NA_	NA	Nucleoside diphosphate kinase family protein	Nucleoside diphosphate kinase family protein;(source:Araport11)	0.214	0.605	0.181	180.4	100.7	197.8	107.8
AT4G23940	ARC1; FtsHi1	ACCUMULATION AND REPLICATION OF CHLOROPLASTS 1; FTSH inactive protease 1	FtsH extracellular protease family	Encodes FtsHi1. Localizes to the chloroplast envelope membrane. Functions in chloroplast biogenesis and division.Strong interaction with TIC inner envelope protein translocon which consists of Tic20/Tic56/Tic100/Tic214(Ycf1)(DOI:10.1105/tpc.18.00357).	0.562	0.279	0.158	1076	746.6	1001.2	603.5
AT4G24026	NA_	NA	NULL	hypothetical protein;(source:Araport11)	0.079	0.329	0.591	218	147.8	238.2	150.3
AT4G24060	Dof4.6; VDOF1	NULL; NULL	Dof-type zinc finger DNA-binding family protein	Plant-specific Dof transcription factor which regulates vascular cell di#erentiation and lignin biosynthesis.	0.227	0.483	0.29	1051.5	853.9	1085.4	923
AT4G24080	ALL1	aldolase like	aldolase like	aldolase like;(source:Araport11)	0.336	0.651	0.013	330.9	273.7	280.7	217.7
AT4G24330	NA_	NA	Protein of unknown function (DUF1682)	hypothetical protein (DUF1682);(source:Araport11)	0.37	0.427	0.202	8755.1	6816	8720.8	5186.8
AT4G24550	AP4M	adaptor protein-4 mu-adaptin	Clathrin adaptor complexes medium subunit family protein	Encodes a component of the AP4 complex and is involved in vacuolar sorting of storage proteins.	0.245	0.415	0.34	3465.2	2015	3475	2484.5
AT4G24580	REN1	ROP1 ENHANCER 1	Rho GTPase activation protein (RhoGAP) with PH domain	Encodes a Rho GTPase-activating protein that interacts with ROP1 (a Rho GTPase) and regulates pollen tube development. This protein can be observed at the apical tip of growing pollen tubes and on endocytic vesicles traveling to this region of the pollen tube.	0.059	0.489	0.452	1534.6	881.6	1717	914.2
AT4G24620	PGI; PGI1	NULL; phosphoglucose isomerase 1	phosphoglucose isomerase 1	The PGI1 gene encodes the plastid phospho-glucose (Glc) isomerase. While pgi1-1 mutant has a deficiency in leaf starch synthesis, it accumulates starch in root cap cells. Flowering time of the pgi1-1 mutant is significantly delayed under short-day conditions.	0.304	0.345	0.351	8556.5	4910.9	8348.9	5976.7
AT4G24680	MOS1	MODIFIER OF snc1	modifier of snc1	Encodes MOS1 (MODIFIER OF snc1). MOS1 contains a BAT2 domain that is conserved in plants and animals. MOS1 associates with the promoter of SNC1 and regulates its expression.	0.344	0.303	0.354	5400	4973	5488.6	4843.5
AT4G24750	NA_	NA	Rhodanese/Cell cycle control phosphatase superfamily protein	Rhodanese/Cell cycle control phosphatase superfamily protein;(source:Araport11)	0.72	0.185	0.095	521.6	397.7	503.3	356.9
AT4G24780	PLL19	NULL	Pectin lyase-like superfamily protein	Encodes a pectate lyase involved in response to nematodes.	0.519	0.47	0.011	5807.1	4618.1	5697	3637.5
AT4G24790	NA_	NA	AAA-type ATPase family protein	AAA-type ATPase family protein;(source:Araport11)	0.644	0.267	0.09	1311.6	1198.3	1352.4	1041.6
AT4G24840	COG2	Conserved Oligomeric Golgi Complex 2	NULL	oligomeric golgi complex subunit-like protein;(source:Araport11)	0.331	0.524	0.145	4132	3469.4	4082.8	2749.9
AT4G24890	ATPAP24; PAP24	ARABIDOPSIS THALIANA PURPLE ACID PHOSPHATASE 24; purple acid phosphatase 24	purple acid phosphatase 24	purple acid phosphatase 24;(source:Araport11)	0.753	0.201	0.046	86.7	24.9	82.6	12.6
AT4G25070	NA_	NA	NULL	caldesmon-like protein;(source:Araport11)	0.025	0.278	0.698	1014.6	487.8	1116.1	434.3
AT4G25080	CHLM	magnesium-protoporphyrin IX methyltransferase	magnesium-protoporphyrin IX methyltransferase	Encodes a protein with methyltransferase activity responsible for the methylation of magnesium protoporphyrin IX. Mutants defective in this gene are affected in chlorophyll biosynthesis and show a reduction in the accumulation of a number of major thylakoid-associated proteins including components of PSI (LHCI), PSII (LHCII, D1, CP43) and the cytochrome b6f complex (Cytf). By contrast, no significant changes were detected for the proteins of the stroma and the chloroplast envelope.	0.203	0.349	0.448	493	208.7	511.5	227.8
AT4G25100	ATFSD1; FSD1	ARABIDOPSIS FE SUPEROXIDE DISMUTASE 1; Fe superoxide dismutase 1	Fe superoxide dismutase 1	Fe-superoxide dismutase; knock-out mutants are oxidative stress-hypersensitive.	0.083	0.208	0.709	20190.6	8039.2	19774.7	9702.4
AT4G25150	NA_	NA	HAD superfamily, subfamily IIIB acid phosphatase	HAD superfamily, subfamily IIIB acid phosphatase;(source:Araport11)	0.634	0.245	0.121	149.8	87.4	143.3	61.3
AT4G25160	PUB35	NULL	U-box domain-containing protein kinase family protein	Encodes a U-box domain-containing E3 ubiquitin ligase with central Ser/Thr protein kinase domain whose expression is responsive to both phosphate (Pi) and phosphite (Phi) in both roots and shoots.	0.065	0.285	0.651	210.3	96.5	205.7	108.4
AT4G25250	PMEI4	pectinmethylesterase inhibitor 4	Plant invertase/pectin methylesterase inhibitor superfamily protein	PMEI4 pectin methyleseterase inhibitor. Expressed in roots.	0.079	0.908	0.014	10161.6	5700.9	11279.1	2806.1
AT4G25260	PMEI7	Pectin Methylesterase Inihibitor 7	Plant invertase/pectin methylesterase inhibitor superfamily protein	Pectin methylesterase inhibitor. Forms pH dependent complex with PME3.	0.312	0.673	0.015	3636.6	2569.8	3565.5	1643.2
AT4G25280	UMK2	UMP KINASE 2	P-loop containing nucleoside triphosphate hydrolases superfamily protein	Involved in pyrimidine metabolism; important for dCMP recycling that contributes to mitochondrial DNA stability.	0.377	0.353	0.269	832.4	679.6	775.1	599
AT4G25350	SHB1	SHORT HYPOCOTYL UNDER BLUE1	EXS (ERD1/XPR1/SYG1) family protein	SHB1 encodes a nuclear and cytosolic protein that has motifs homologous with SYG1 protein family members. Acts in cryptochrome signaling. Overexpression of SHB1 enhanced the expression of PHYTOCHROME-INTERACTING FACTOR4 (PIF4) under red light and promoted proteasome-mediated degradation of phytochrome A and hypocotyl elongation under far-red light. A knockout allele suppressed LONG HYPOCOTYL IN FAR-RED LIGHT1 (HFR1) expression and showed several deetiolation phenotypes. Acts upstream of HFR1. Regulates seed development.	0.098	0.536	0.366	461.1	392.4	467	369.3
AT4G25400	NA_	NA	basic helix-loop-helix (bHLH) DNA-binding superfamily protein	basic helix-loop-helix (bHLH) DNA-binding superfamily protein;(source:Araport11)	0.06	0.265	0.675	828.1	378.7	913.1	588.8
AT4G25410	NA_	NA	basic helix-loop-helix (bHLH) DNA-binding superfamily protein	basic helix-loop-helix (bHLH) DNA-binding superfamily protein;(source:Araport11)	0.121	0.256	0.623	250.8	150.4	241.5	122.3
AT4G25430	TRM23	TON1 Recruiting Motif 23	NULL	hypothetical protein;(source:Araport11)	0.934	0.066	0	20.4	10.1	22.8	6.8
AT4G25434	ATNUDT10; NUDT10	nudix hydrolase homolog 10; nudix hydrolase homolog 10	nudix hydrolase homolog 10	nudix hydrolase homolog 10;(source:Araport11)	0	0.261	0.739	19.7	1.1	21.3	10.5
AT4G25500	At-RS40; AT-SRP40; ATRSP35; ATRSP40; RS40; RSP35	arginine/serine-rich splicing factor 40; NULL; ARABIDOPSIS THALIANA ARGININE/SERINE-RICH SPLICING FACTOR 35; NULL; arginine/serine-rich splicing factor 40; arginine/serine-rich splicing factor 35	arginine/serine-rich splicing factor 35	Encodes an arginine/serine-rich splicing factor. The transcript is alternatively spliced and is differentially expressed in different tissues (flowers, roots, stems, and leaves) examined. Barta et al (2010) have proposed a nomenclature for Serine/Arginine-Rich Protein Splicing Factors (SR proteins): Plant Cell. 2010, 22:2926. RS40 binds to HYL1 and co-localizes to the nuclear dicing body. Along with RS41, it appears to be involved in pri-miRNA processing and miRNA biogenesis (DOI:10.1093/nar/gkv751).	0.504	0.325	0.171	3188	2506.6	3027.5	2563.4
AT4G25560	AtMYB18; LAF1; MYB18	myb domain protein 18; LONG AFTER FAR-RED LIGHT 1; myb domain protein 18	myb domain protein 18	LAF1 is a R2R3-MYB transcription factor and positive regulator of the phyA photoresponse. Interaction of LAF1 with HFR1 stabilize the proteins against ubiquitination by COP1(AT2G32950) and subsequent degrations. Mutants have an elongated hypocotyl specifically under far-red light but retain wild-type responses to other light wavelengths.	0.002	0.541	0.458	215.9	6.9	390.4	37.9
AT4G25570	ACYB-2	NULL	Cytochrome b561/ferric reductase transmembrane protein family	Encodes cytochrome b561.	0.087	0.321	0.591	6555.6	3853.5	6953.1	5699.1
AT4G25610	NA_	NA	C2H2-like zinc finger protein	C2H2-like zinc finger protein;(source:Araport11)	0.423	0.359	0.218	1648.9	1503.3	1599.7	1263.3
AT4G25630	ATFIB2; FIB2	NULL; fibrillarin 2	fibrillarin 2	encodes a fibrillarin, a key nucleolar protein in eukaryotes which associates with box C/D small nucleolar RNAs (snoRNAs) directing 2'-O-ribose methylation of the rRNA. This gene also encodes a novel box C/D snoRNA, U60.2f in its fifth intron that accumulates in seedlings and that their targeted residue on the 25 S rRNA is methylated. The mRNA is cell-to-cell mobile.	0.906	0.084	0.01	9578.2	7106	8235.9	4768.2
AT4G25670	DOB1	double bending 1	NULL	stress response NST1-like protein;(source:Araport11)	0.178	0.323	0.499	881.7	716.2	907.2	813.7
AT4G25770	NA_	NA	alpha/beta-Hydrolases superfamily protein	alpha/beta-Hydrolases superfamily protein;(source:Araport11)	0.195	0.397	0.408	755.7	555.1	870.4	528.2
AT4G25780	AtCAPE2	NULL	CAP (Cysteine-rich secretory proteins, Antigen 5, and Pathogenesis-related 1 protein) superfamily protein	CAP (Cysteine-rich secretory proteins, Antigen 5, and Pathogenesis-related 1 protein) superfamily protein;(source:Araport11)	0.188	0.705	0.107	149	36.6	206.4	28.7
AT4G25835	NA_	NA	P-loop containing nucleoside triphosphate hydrolases superfamily protein	P-loop containing nucleoside triphosphate hydrolases superfamily protein;(source:Araport11)	0.164	0.665	0.171	954.2	614	988.4	662.4
AT4G25840	GPP1; PyrP3	glycerol-3-phosphatase 1; NULL	glycerol-3-phosphatase 1	glycerol-3-phosphatase 1;(source:Araport11)	0.237	0.338	0.425	1306.1	1178.6	1320.6	969.2
AT4G25940	PICALM2b	NULL	ENTH/ANTH/VHS superfamily protein	ENTH/ANTH/VHS superfamily protein;(source:Araport11)	0.002	0.11	0.889	48.1	6.2	60.6	13.6
AT4G26260	MIOX4	myo-inositol oxygenase 4	myo-inositol oxygenase 4	Encodes a myo-inositol oxygenase, which is the first enzyme in the inositol route to ascorbate (L&#8208;ascorbic acid, AsA, vitamin C). Overexpression results in enhanced biomass and abiotic stress tolerance.	0.681	0.301	0.018	318.6	18	501.4	70.1
AT4G26320	AGP13	arabinogalactan protein 13	arabinogalactan protein 13	arabinogalactan protein 13;(source:Araport11)	0.004	0.899	0.097	6348.5	2816.5	7168.3	3638.7
AT4G26330	ATSBT3.18; UNE17	NULL; UNFERTILIZED EMBRYO SAC 17	Subtilisin-like serine endopeptidase family protein	Subtilisin-like serine endopeptidase family protein;(source:Araport11)	0.036	0.545	0.419	26.7	10	20.8	6.7
AT4G26510	UCK4; UKL4	uridine/cytidine kinase 4; uridine kinase-like 4	uridine kinase-like 4	One of the homologous genes predicted to encode proteins with UPRT domains (Uracil phosphoribosyltransferase). Five of these genes (At5g40870, At3g27190, At1g55810, At4g26510 and At3g27440) show a high level of identity, and are annotated as also containing a N-terminal uracil kinase (UK) domain. These genes are referred to as UKL1 (UK-like 1), UKL2, UKL3, UKL4 and UKL5, respectively.	0.447	0.473	0.08	2379.5	2063.8	2266.9	1576.3
AT4G26540	RGFR3; RGI3	NULL; RGF1 INSENSITIVE 3	Leucine-rich repeat receptor-like protein kinase family protein	Member of ROOT MERISTEM GROWTH FACTOR family of peptide ligands.	0.227	0.562	0.21	2092.7	1724	2090.6	1291.2
AT4G26542	NA_	NA	NULL	Natural antisense transcript overlaps with AT4G26540;(source:Araport11)	NA	NA	NA	1142.1	934.4	1118.7	698.1
AT4G26555	AtFKBP16-1; FKBP16-1	NULL; FK506-binding protein 16-1	FKBP-like peptidyl-prolyl cis-trans isomerase family protein	Encodes a chloroplast lumen-targeted immunophilin that plays a role in the acclimation of plants under photosynthetic stress conditions, probably by regulating PsaL stability.	0.205	0.249	0.546	106.5	59.2	119.2	71.1
AT4G26570	ATCBL3; CBL3	calcineurin B-like 3; calcineurin B-like 3	calcineurin B-like 3	member of AtCBLs (Calcineurin B-like Calcium Sensor Proteins); interacts with CIPK3/9/23/26 resulting in phosphorylation of their downstream targets, influencing the maintenance of cellular magnesium homeostasis.	0.293	0.467	0.239	2929.7	2392.4	2980.2	2155
AT4G26630	DEK3	DEK-domain containing protein 3	DEK domain-containing chromatin associated protein	Encodes a chromatin-associated protein that specifically binds histones H3 and H4 and contributes to modulation of Arabidopsis chromatin structure and function.	0.277	0.399	0.323	9828.1	7589.9	9451.6	6116.7
AT4G26650	MSIL2	Musashi-like2	RNA-binding (RRM/RBD/RNP motifs) family protein	RNA-binding protein homologous to the animal translational regulator Musashi, which functions redundantly with MSIL4 to control secondary cell wall formation.	0.221	0.504	0.275	5861.8	4330.4	5576.1	3807
AT4G26690	GDPDL3; GPDL2; MRH5; SHV3	Glycerophosphodiester phosphodiesterase (GDPD) like 3; GLYCEROPHOSPHODIESTERASE-LIKE 2; MUTANT ROOT HAIR 5; SHAVEN 3	PLC-like phosphodiesterase family protein	Glycerophosphoryl diester phosphodiesterase-like protein involved in cell wall cellulose accumulation and pectin linking. Impacts root hair, trichome and epidermal cell development.	0.017	0.26	0.723	4437.6	2728.7	5263.2	3115.7
AT4G26760	MAP65-2	microtubule-associated protein 65-2	microtubule-associated protein 65-2	microtubule-associated protein 65-2;(source:Araport11)	0.739	0.24	0.021	4161.5	3473.6	4012.7	2108.2
AT4G26830	NA_	NA	O-Glycosyl hydrolases family 17 protein	O-Glycosyl hydrolases family 17 protein;(source:Araport11)	0.004	0.657	0.338	30	2.9	56.1	2
AT4G26900	AT-HF; HISN4	HIS HF; NULL	HIS HF	encodes a glutamine amidotransferase and cyclase, catalyzes the fifth and sixth steps of the histidine biosynthetic pathway	0.756	0.198	0.046	3845.9	3101.8	3432.8	2326.3
AT4G26910	E2- OGDH1	NULL	Dihydrolipoamide succinyltransferase	Encodes the E2 subunit of the 2-oxoglutarate dehydrogenase.	0.185	0.357	0.458	5318.9	3922.8	5057.1	3580.6
AT4G26940	CAGE2	NULL	Galactosyltransferase family protein	Putative beta 1,3-galactosyltransferase that acts redundantly with CAGE1 during primary and secondary cell wall biosynthesis.	0.162	0.569	0.269	6306.7	4603.5	6716.6	4785.7
AT4G27060	CN; SPR2; TOR1	CONVOLUTA; SPIRAL 2; TORTIFOLIA 1	ARM repeat superfamily protein	Encodes a novel, plant-specific microtubule-associated protein that regulates the orientation of cortical microtubules and the direction of organ growth. The protein plays a role in control of microtubule dependent anisotropic cell elongation. spr2 mutant rosette leaves, cauline leaves, roots, petioles and petals curl in an anticlockwise direction.	0.399	0.483	0.118	2336.4	1937.3	2253.4	1708.7
AT4G27080	ATPDI7; ATPDIL5-4; PDI7; PDIL5-4	ARABIDOPSIS THALIANA PROTEIN DISULFIDE ISOMERASE 7; PDI-like 5-4; PROTEIN DISULFIDE ISOMERASE 7; PDI-like 5-4	PDI-like 5-4	Encodes a protein disulfide isomerase-like (PDIL) protein, a member of a multigene family within the thioredoxin (TRX) superfamily. Unlike several other PDI family members, transcript levels for this gene are not up-regulated in response to three different chemical inducers of ER stress (dithiothreitol, beta-mercaptoethanol, and tunicamycin).	0.364	0.524	0.112	3678	2489.9	3708.2	2048.6
AT4G27090	eL14y; RPL14B	Ribosomal Protein eL14y; NULL	Ribosomal protein L14	Cytoplasmic ribosomal protein.Essential gene as homozygotes are lethal and heterozygotes have various defects in gametophyte development and function.	0.738	0.227	0.035	36549.8	19341.2	34209.9	21017.9
AT4G27100	NA_	NA	Ypt/Rab-GAP domain of gyp1p superfamily protein	Ypt/Rab-GAP domain of gyp1p superfamily protein;(source:Araport11)	0.161	0.578	0.261	1177.9	1017.4	1286.2	1048.2
AT4G27180	ATK2; KATB	kinesin 2; KINESIN-LIKE PROTEIN IN ARABIDOPSIS THALIANA B	kinesin 2	kinesin heavy chain subunit	0.194	0.358	0.448	2229.4	1960.8	2438.2	1939.4
AT4G27230	HTA2	histone H2A 2	histone H2A 2	Encodes HTA2, a histone H2A protein.	0.51	0.377	0.113	2475.5	1878.7	2268.2	1015.5
AT4G27260	GH3.5; WES1	NULL; NULL	Auxin-responsive GH3 family protein	encodes an IAA-amido synthase that conjugates Asp and other amino acids to auxin in vitro. Lines carrying insertions in this gene are hypersensitive to auxin. It is involved in camalexin biosynthesis via conjugating indole-3-carboxylic acid (ICA) and cysteine (Cys). The mRNA is cell-to-cell mobile.	0.149	0.236	0.615	476.1	259.6	515.2	132.3
AT4G27270	NA_	NA	Quinone reductase family protein	Quinone reductase family protein;(source:Araport11)	0.257	0.471	0.271	1233.4	759.2	1159.2	625.8
AT4G27290	NA_	NA	S-locus lectin protein kinase family protein	S-locus lectin protein kinase family protein;(source:Araport11)	0.003	0.332	0.665	85.8	19.8	120.7	78.2
AT4G27310	BBX28	B-box domain protein 28	B-box type zinc finger family protein	Encodes an atypical B-box domain protein that negatively regulates photomorphogenic development by interfering with the binding of the transcription factor HY5 to target gene promoters. Degradation of BBX28 in darkness is dependent on COP1 and occurs via the 26S proteasome pathway. BBX28 acts as a key factor in the COP1-HY5 regulatory hub by maintaining proper HY5 activity to ensure normal photomorphogenic development in plants. Interacts with CO via B-box domain resulting in decreased FT expression and delayed flowering. Cold-induced transcription factor.	0.328	0.301	0.371	295	103.9	354.6	87.2
AT4G27320	ATPHOS34; PHOS34; USP21	NULL; NULL; NULL	Adenine nucleotide alpha hydrolases-like superfamily protein	Contains a universal stress protein domain. Protein is phosphorylated in response to Phytophthora infestans zoospores and xylanase.	0.191	0.348	0.461	3994.2	2929.8	4304.3	3103.9
AT4G27440	PORB	protochlorophyllide oxidoreductase B	protochlorophyllide oxidoreductase B	light-dependent NADPH:protochlorophyllide oxidoreductase B The mRNA is cell-to-cell mobile.	0.278	0.186	0.536	119.8	20.9	123.9	11.2
AT4G27450	HUP54	HYPOXIA RESPONSE UNKNOWN PROTEIN 54	Aluminium induced protein with YGL and LRDR motifs	aluminum induced protein with YGL and LRDR motifs;(source:Araport11)	0.328	0.418	0.253	236.2	153	375.9	84.6
AT4G27480	NA_	NA	Core-2/I-branching beta-1,6-N-acetylglucosaminyltransferase family protein	GT14 enzyme	0.013	0.922	0.064	693.1	196	763.5	117.3
AT4G27500	PPI1	proton pump interactor 1	proton pump interactor 1	interacts with H+-ATPase, and regulates its activity The mRNA is cell-to-cell mobile.	0.315	0.43	0.255	20695.6	16212.5	20268.6	16658.8
AT4G27620	NA_	NA	NULL	intracellular protein transporter;(source:Araport11)	0.368	0.342	0.29	307.7	250.2	344.6	214.7
AT4G27690	VPS26B	vacuolar protein sorting 26B	vacuolar protein sorting 26B	vacuolar protein sorting 26B;(source:Araport11)	0.449	0.38	0.171	1000.7	810.3	950.2	720.5
AT4G27765	miR828; MIR828A	NULL; microRNA828A	MIR828a; miRNA	Encodes a microRNA that targets several MYB family members and the tasiRNA-generating transcript TAS4. Cleavage of the TAS4 transcript by miR828 initiates processing of TAS4 transcripts in a 21-nucleotide register. MicroRNAs are regulatory RNAs with a mature length of ~21-nucleotides that are processed from hairpin precursors by Dicer-like enzymes. MicroRNAs can negatively regulate gene expression by attenuating translation or by directing mRNA cleavage. Mature sequence: UCUUGCUUAAAUGAGUAUUCCA. up&#8208;regulated by flg22 as well as by simultaneous co&#8208;treatment with flg22/UV&#8208;B but suppressed by UV&#8208;B treatment.	NA	NA	NA	19.3	9.6	18.8	5.6
AT4G27840	NA_	NA	SNARE-like superfamily protein	SNARE-like superfamily protein;(source:Araport11)	0.203	0.553	0.244	679.9	484.7	772.6	457.4
AT4G27850	NA_	NA	Glycine-rich protein family	Glycine-rich protein family;(source:Araport11)	0.033	0.054	0.913	68.4	39.1	97.9	38.9
AT4G27870	NA_	NA	Vacuolar iron transporter (VIT) family protein	Vacuolar iron transporter (VIT) family protein;(source:Araport11)	0.204	0.543	0.254	7336.1	4616.8	7993.4	5443.7
AT4G28050	TET7	tetraspanin7	tetraspanin7	Member of TETRASPANIN family	0.361	0.576	0.064	2266.6	1637.6	2321.7	1288.5
AT4G28060	NA_	NA	Cytochrome c oxidase, subunit Vib family protein	Cytochrome c oxidase, subunit Vib family protein;(source:Araport11)	0.303	0.342	0.355	3472.2	2601	3167.9	2576.7
AT4G28085	NA_	NA	NULL	transmembrane protein;(source:Araport11)	0.024	0.375	0.601	320.9	225.1	399.9	203.5
AT4G28088	NA_	NA	Low temperature and salt responsive protein family	Low temperature and salt responsive protein family;(source:Araport11)	0.019	0.907	0.074	90.7	61.2	98.8	10.7
AT4G28100	EN7	ENDODERMIS7	NULL	transmembrane protein;(source:Araport11)	0.511	0.425	0.064	1620.9	1355.1	1547.8	1038.9
AT4G28220	NDB1	NAD(P)H dehydrogenase B1	NAD(P)H dehydrogenase B1	Encodes an external type II NADPH dehydrogenase in the plant mitochondrial electron transport chain that modulates NADP(H) reduction levels, which in turn affect central metabolism and growth, and interact with defense signaling.	0.569	0.381	0.05	1357.8	1002.2	1366.6	784.8
AT4G28240	WIP1	Wound-induced polypeptide 1	Wound-responsive family protein	Member of the wound-induced polypeptide (WIP) family. Positively regulates plant resistance against Pst DC3000 by enhancing PTI responses.	0.392	0.32	0.287	727.8	198	823.2	178.6
AT4G28250	ATEXPB3; ATHEXP BETA 1.6; EXPB3	expansin B3; NULL; expansin B3	expansin B3	putative beta-expansin/allergen protein. Naming convention from the Expansin Working Group (Kende et al, 2004. Plant Mol Bio). Involved in the formation of nematode-induced syncytia in roots of Arabidopsis thaliana.	0.517	0.356	0.127	480.2	228.9	483.9	141.4
AT4G28360	uL22my	Ribosomal Protein uL22my	Ribosomal protein L22p/L17e family protein	Ribosomal protein L22p/L17e family protein;(source:Araport11)	0.715	0.245	0.04	2700.4	1942.1	2397.6	1343.5
AT4G28485	AtDMP7; DMP7	Arabidopsis thaliana DUF679 domain membrane protein 7; DUF679 domain membrane protein 7	DUF679 domain membrane protein 7	The structure of this gene is mis-annotated in TAIR10. Please refer to PMID:20712629 and the Comment field on the TAIR locus page for revised annotation.	0.035	0.421	0.544	6.7	2.1	8.9	1.4
AT4G28640	IAA11	indole-3-acetic acid inducible 11	indole-3-acetic acid inducible 11	Auxin induced gene, IAA11 (IAA11). Check the Comments field on the locus page to view updated sequence annotation.	0.217	0.213	0.57	142.6	103.1	131.5	79.5
AT4G28650	MIK1; PXL2	MDIS1-INTERACTING RECEPTOR LIKE KINASE1; PXY-like2	Leucine-rich repeat transmembrane protein kinase family protein	Encodes one of the two putative eLRR kinase closely related to PXY (At1g08590/PXL1 and At4g28650/PXL2). Insertion mutants in either pxl1 or pxl2 do not exhibit an obvious phenotype in the stem; double-mutant combinations of a Col allele, of pxy (pxy-3) with pxl1 and pxl2, generate a more severe vascular phenotype than pxy-3 alone, suggesting that these genes act synergistically with PXY in regulating vascular-tissue development in the stem.	0.216	0.759	0.025	4603.7	3536.2	4594.2	2266.3
AT4G28652	NA_	NA	NULL	Natural antisense transcript overlaps with AT4G28650;(source:Araport11)	NA	NA	NA	2848.1	2207.8	2843.4	1454.2
AT4G28703	NA_	NA	RmlC-like cupins superfamily protein	RmlC-like cupins superfamily protein;(source:Araport11)	0.607	0.172	0.221	74.7	15.7	59.1	31.4
AT4G28706	NA_	NA	pfkB-like carbohydrate kinase family protein	pfkB-like carbohydrate kinase family protein;(source:Araport11)	0.659	0.238	0.103	927.5	702.4	916.1	531.6
AT4G28750	PSAE-1	PSA E1 KNOCKOUT	Photosystem I reaction centre subunit IV / PsaE protein	mutant has Decreased effective quantum yield of photosystem II; Pale green plants; Reduced growth rate; Subunit E of Photosystem I	0.507	0.094	0.398	23.3	1.1	33.7	5.5
AT4G28755	NA_	NA	NULL	NA	NA	NA	NA	4.7	0.2	4.7	0.2
AT4G28770	NA_	NA	Tetraspanin family protein	Tetraspanin family protein;(source:Araport11)	0.095	0.43	0.475	1946.5	1632.5	2227.1	1498.1
AT4G28840	TIE1	TCP Interactor containing EAR motif protein 1	NULL	Encodes TCP INTERACTOR-CONTAINING EAR MOTIF PROTEIN 1 (TIE1), an important repressor of CINCINNATA (CIN)-like TEOSINTE BRANCHED1/CYCLOIDEA/PCF (TCP) transcription factors, which are key for leaf development.	0.194	0.267	0.539	1369.7	1077.8	1658.9	780.2
AT4G28890	ATL42	Arabidopsis Toxicos en Levadura 42	RING/U-box superfamily protein	RING/U-box superfamily protein;(source:Araport11)	0.003	0.322	0.675	728	411.8	803.6	506.6
AT4G28980	CAK1AT; CDKF;1	CDK-activating kinase 1AT; CYCLIN-DEPENDENT KINASE F;1	CDK-activating kinase 1AT	Encodes a CDK-activating kinase that regulates root initial cell differentiation. Phosphorylates CDKD2 and CDKD3, but not CDKD1. Controls CDK activities and basal transcription.	0.338	0.36	0.302	1265.1	1082.4	1299.9	1097
AT4G29010	AIM1	ABNORMAL INFLORESCENCE MERISTEM	Enoyl-CoA hydratase/isomerase family	Functions in beta-oxidation of fatty acids, similar to CuMFP with L-3-hydroxyacyl-CoA hydrolyase , L-3-hydroxyacyl-dehydrogenase, D-3-hydroxyacyl-CoA epimerase, and 3, 2-enoyl-CoA isomerase activities.	0.171	0.341	0.489	4434	3108.8	4333.1	3385.2
AT4G29060	emb2726	embryo defective 2726	elongation factor Ts family protein	Involved in chloroplast biogenesis and early embryo development. May function as an EF-Ts to regulate plastid translation.	0.626	0.143	0.231	1216	778.6	1172.2	619.1
AT4G29100	BHLH68; PFA3	BASIC HELIX LOOP HELIX 68; PERICYCLE FACTOR TYPE-A 3	basic helix-loop-helix (bHLH) DNA-binding superfamily protein	Member of basic helix loop helix protein family. Expressed primarily in vascular system. Overexpression causes ABA sensitivity. Together with PFA1 and PFA2 governs the competence of pericycle cells to initiate lateral root primordium formation. Governs the competence of pericycle cells to initiate lateral root primordium formation.	0.199	0.455	0.346	1007	712.5	1005.3	559.8
AT4G29130	ATHXK1; GIN2; HXK1	ARABIDOPSIS THALIANA HEXOKINASE 1; GLUCOSE INSENSITIVE 2; hexokinase 1	hexokinase 1	Encodes a hexokinase (HXK1) in the plant glucose-signaling network. Functions as a glucose sensor to interrelate nutrient, light, and hormone signaling networks for controlling growth and development in response to the changing environment.	0.229	0.454	0.317	5756.1	2910.6	5580.4	3115.9
AT4G29150	IQD25	IQ-domain 25	IQ-domain 25	Member of IQ67 (CaM binding) domain containing family.	0.816	0.147	0.037	17.5	5.1	13.2	2.2
AT4G29180	RHS16	root hair specific 16	root hair specific 16	root hair specific 16;(source:Araport11)	0.005	0.237	0.758	257.4	64.5	396.8	95.9
AT4G29260	VSP3	Vegetative Storage Protein 3	HAD superfamily, subfamily IIIB acid phosphatase	VSP3 is a secreted acid phosphatase.	0.183	0.328	0.489	1460.8	940.6	1398.4	1028.1
AT4G29270	NA_	NA	HAD superfamily, subfamily IIIB acid phosphatase	HAD superfamily, subfamily IIIB acid phosphatase;(source:Araport11)	0.337	0.337	0.326	1827.3	946.6	2062.4	1065.7
AT4G29350	AtPRF2; PFN2; PRF2; PRO2	NULL; profilin 2; PROFILIN 2; PROFILIN 2	profilin 2	Encodes profilin2, a low-molecular weight, actin monomer-binding protein that regulates the organization of actin cytoskeleton. Expressed in vegetative organs. The first intron of PRF2 enhances gene expression. The mRNA is cell-to-cell mobile.	0.145	0.481	0.373	15789.7	9780.3	16476.2	12106.5
AT4G29360	NA_	NA	O-Glycosyl hydrolases family 17 protein	O-Glycosyl hydrolases family 17 protein;(source:Araport11)	0.813	0.159	0.028	748.3	560.4	678.7	392.4
AT4G29480	NA_	NA	Mitochondrial ATP synthase subunit G protein	Mitochondrial ATP synthase subunit G protein;(source:Araport11)	0.299	0.388	0.314	7738	6172	7707.4	5908.7
AT4G29680	NA_	NA	Alkaline-phosphatase-like family protein	Alkaline-phosphatase-like family protein;(source:Araport11)	0.429	0.461	0.11	4958.4	4126.4	4971.6	3233.6
AT4G29690	NA_	NA	Alkaline-phosphatase-like family protein	Alkaline-phosphatase-like family protein;(source:Araport11)	0.579	0.152	0.27	6559.7	1645.2	6837.6	802.8
AT4G29700	NA_	NA	Alkaline-phosphatase-like family protein	Alkaline-phosphatase-like family protein;(source:Araport11)	0.149	0.155	0.696	907.1	384.9	869.1	278.6
AT4G29740	ATCKX4; CKX4	NULL; cytokinin oxidase 4	cytokinin oxidase 4	It encodes a protein whose sequence is similar to cytokinin oxidase/dehydrogenase, which catalyzes the degradation of cytokinins.	0.079	0	0.921	37.4	8.8	31.3	0.8
AT4G29750	NA_	NA	CRS1 / YhbY (CRM) domain-containing protein	CRS1 / YhbY (CRM) domain-containing protein;(source:Araport11)	0.431	0.226	0.344	597	477.9	634.8	419.6
AT4G29830	SKI8; VIP3	A. thaliana homolog of yeast SKI8; vernalization independence 3	Transducin/WD40 repeat-like superfamily protein	VIP3 protein is composed of repeats of WD motif which is involved in protein complex formation. The gene is involved in flower timing and flower development. This gene is predicted to encode a protein with a DWD motif. It can bind to DDB1a in Y2H assays, and DDB1b in co-IP assays, and may be involved in the formation of a CUL4-based E3 ubiquitin ligase. Loss of gene function leads to a redistribution of H3K4me3 and K3K36me2 modifications within genes but not a change in the overall abundance of these modifications within chromatin. Also known as SKI8, a component of the SKI complex involved in exosome mediated RNA degredation. Member of PAF-C complex.	0.561	0.3	0.139	865.6	642.5	779.7	512
AT4G29840	MKO1; MTO2; TS; TSY1	MOOTS KOOM 1; METHIONINE OVER-ACCUMULATOR 2; THREONINE SYNTHASE; THREONINE SYNTHASE 1	Pyridoxal-5'-phosphate-dependent enzyme family protein	Encodes threonine synthase, an enzyme that performs the last step in threonine biosynthesis.	0.708	0.24	0.052	7129.9	3734.2	6535.8	4428
AT4G30010	NA_	NA	NULL	ATP-dependent RNA helicase;(source:Araport11)	0.247	0.382	0.371	9055.1	7764.6	8465.7	5323.7
AT4G30160	ATVLN4; VLN4	NULL; villin 4	villin 4	Encodes a major actin filament bundling protein that is involved in root hair growth through regulating actin organization in a Ca2+-dependent manner.	0.155	0.47	0.375	8046.7	5883.9	8780.5	5298
AT4G30170	NA_	NA	Peroxidase family protein	Peroxidase family protein;(source:Araport11)	0.028	0.614	0.358	27903.4	20505.2	30687.4	21914.8
AT4G30250	NA_	NA	P-loop containing nucleoside triphosphate hydrolases superfamily protein	P-loop containing nucleoside triphosphate hydrolases superfamily protein;(source:Araport11)	1	0	0	2.7	0	3.3	0
AT4G30260	YIP4b	YPT/RAB GTPase Interacting Protein 4b	Integral membrane Yip1 family protein	Encodes one of the two YPT/RAB GTPase Interacting Protein 4a (YIP4a) and YIP4b (formerly YIP2), which form a TGN-localized complex with ECHIDNA (ECH). This complex is required for the secretion of cell wall polysaccharides.	0.289	0.472	0.239	2309.2	1897.7	2246.6	1458.3
AT4G30290	ATXTH19; XTH19	XYLOGLUCAN ENDOTRANSGLUCOSYLASE/HYDROLASE 19; xyloglucan endotransglucosylase/hydrolase 19	xyloglucan endotransglucosylase/hydrolase 19	Encodes a xyloglucan endotransglucosylase/hydrolase with only only the endotransglucosylase (XET; EC 2.4.1.207) activity towards xyloglucan and non-detectable endohydrolytic (XEH; EC 3.2.1.151) activity. Expressed throughout both the main and the lateral root, with intensive expression at the dividing and elongating regions. Is expressed in lateral root primordia but expression ceases after lateral root begins to grow. Involved in cell proliferation in incised inflorescence stems.	0.112	0.77	0.118	9403	6654.2	9629.7	5846.7
AT4G30400	ATL13	Arabidopsis Toxicos en Levadura 13	RING/U-box superfamily protein	RING/U-box superfamily protein;(source:Araport11)	0.242	0.489	0.269	1312.3	1026.9	1355.3	1030.9
AT4G30410	IBL1	IBH1-LIKE 1	sequence-specific DNA binding transcription factors	sequence-specific DNA binding transcription factor;(source:Araport11)	0.021	0.966	0.013	2027.7	1222.4	2131.8	1078.5
AT4G30430	TET9	tetraspanin9	tetraspanin9	Member of TETRASPANIN family	0.052	0.626	0.323	391.1	217.1	366.7	179.2
AT4G30460	NA_	NA	glycine-rich protein	glycine-rich protein;(source:Araport11)	0.003	0.246	0.751	515.9	156.5	622.1	212.2
AT4G30480	AtTPR1; TPR1	NULL; tetratricopeptide repeat 1	Tetratricopeptide repeat (TPR)-like superfamily protein	Encodes one of the 36 carboxylate clamp (CC)-tetratricopeptide repeat (TPR) proteins (Prasad 2010, Pubmed ID: 20856808). Interacts with Hsp90/Hsp70 as co-chaperone.	0.407	0.334	0.259	1727.6	1459.7	1602.3	1331
AT4G30490	NA_	NA	AFG1-like ATPase family protein	AFG1-like ATPase family protein;(source:Araport11)	0.081	0.277	0.641	1172.2	837.4	1364	1021.8
AT4G30530	GGP1	gamma-glutamyl peptidase 1	Class I glutamine amidotransferase-like superfamily protein	Encodes a gamma-glutamyl peptidase, outside the GGT family, that can hydrolyze gamma-glutamyl peptide bonds. The mRNA is cell-to-cell mobile.	0.114	0.223	0.663	2005.2	884.7	2365.7	1003.5
AT4G30550	GGP3	gamma-glutamyl peptidase 3	Class I glutamine amidotransferase-like superfamily protein	Class I glutamine amidotransferase-like superfamily protein;(source:Araport11)	0.231	0.442	0.327	2709.2	1843.7	2763.3	2347.5
AT4G30600	NA_	NA	signal recognition particle receptor alpha subunit family protein	signal recognition particle receptor alpha subunit family protein;(source:Araport11)	0.155	0.402	0.443	8052.5	6859.4	8211.6	6860.7
AT4G30650	NA_	NA	Low temperature and salt responsive protein family	Low temperature and salt responsive protein family;(source:Araport11)	0.131	0.435	0.434	682.1	285.5	632.9	80
AT4G30660	NA_	NA	Low temperature and salt responsive protein family	Low temperature and salt responsive protein family;(source:Araport11)	0.433	0.349	0.218	1556.1	976.4	1444.9	996.9
AT4G30662	NA_	NA	NULL	hypothetical protein;(source:Araport11)	0.513	0.387	0.1	79.3	52.4	65.7	37.7
AT4G30710	AUG8; QWRF8	augmin subunit 8; QWRF domain containing 8	Family of unknown function (DUF566)	QWRF motif protein (DUF566);(source:Araport11)	0.17	0.43	0.4	621.6	473.2	661.3	452.8
AT4G30720	PDE327	PIGMENT DEFECTIVE 327	FAD/NAD(P)-binding oxidoreductase family protein	Encodes a putative oxidoreductase/electron carrier detected in the chloroplast stroma that is essential to ensure a correct electron flow through the photosynthetic chain and, hence, photosynthesis efficiency and normal growth. Mutations in the Col-0 allele result in pale green pigmentation and defective growth.	0.754	0.169	0.077	431.4	326.3	409.5	266.1
AT4G30740	NA_	NA	NULL	QWRF motif protein;(source:Araport11)	NA	NA	NA	19.5	3.3	26.4	7.8
AT4G30810	scpl29	serine carboxypeptidase-like 29	serine carboxypeptidase-like 29	serine carboxypeptidase-like 29;(source:Araport11)	0.34	0.297	0.363	2397.2	1622.2	2555.1	1446.6
AT4G30940	LFH1	LATE FLOWERING AT HIGH TEMPERATURE 1	BTB/POZ domain with WD40/YVTN repeat-like protein	BTB/POZ domain protein, part of a complex with CUL3A, RBX, UBC15 that is in involved in SVP ubiquitination and degredation.	0.333	0.53	0.137	368.4	231.9	365.6	196
AT4G30980	DROP2; LRL2	DEFECTIVE REGION OF POLLEN 2; LJRHL1-like 2	LJRHL1-like 2	Encodes a basic helix-loop-helix (bHLH) protein that regulates root hair and sperm cell development. One of the three Arabidopsis homologs of the Lotus japonicus ROOTHAIRLESS1 (LjRHL1) gene: At2g24260 (AtLRL1), At4g30980 (AtLRL2), and At5g58010 (AtLRL3).	0.142	0.51	0.348	1448.8	1238.2	1440	1228.7
AT4G31110	NA_	NA	Wall-associated kinase family protein	Wall-associated kinase family protein;(source:Araport11)	0.051	0.565	0.384	345	279.3	363	258
AT4G31320	SAUR37	SMALL AUXIN UPREGULATED RNA 37	SAUR-like auxin-responsive protein family	SAUR-like auxin-responsive protein family;(source:Araport11)	0.286	0.673	0.04	3824.4	2835.1	4211.1	2511.5
AT4G31340	NA_	NA	myosin heavy chain-related	myosin heavy chain-like protein;(source:Araport11)	0.259	0.582	0.159	25946.4	20656.7	26235.2	17392
AT4G31420	REIL1	REI1-LIKE 1	Zinc finger protein 622	Cytosolic ribosomal 60S-biogenesis factor.	0.247	0.264	0.489	1196.1	1051.6	1249.4	1075.7
AT4G31470	NA_	NA	CAP (Cysteine-rich secretory proteins, Antigen 5, and Pathogenesis-related 1 protein) superfamily protein	CAP (Cysteine-rich secretory proteins, Antigen 5, and Pathogenesis-related 1 protein) superfamily protein;(source:Araport11)	0.014	0.926	0.059	2617.5	1504.8	3116.4	1700.2
AT4G31480	beta1-COP	beta1 Coat Protein	Coatomer, beta subunit	Required for plant growth, salt tolerance, and maintenance of the structure of the Golgi apparatus.	0.312	0.551	0.137	15734	11466.5	15767.5	9242.6
AT4G31490	beta2-COP	beta2 Coat Protein	Coatomer, beta subunit	Required for plant growth, salt tolerance, and maintenance of the structure of the Golgi apparatus.	0.374	0.51	0.116	12328.9	9164.6	12300.9	6662
AT4G31500	ATR4; CYP83B1; RED1; REF5; RNT1; SUR2	ALTERED TRYPTOPHAN REGULATION 4; cytochrome P450, family 83, subfamily B, polypeptide 1; RED ELONGATED 1; NULL; RUNT 1; SUPERROOT 2	cytochrome P450, family 83, subfamily B, polypeptide 1	Encodes an oxime-metabolizing enzyme in the biosynthetic pathway of glucosinolates. Is required for phytochrome signal transduction in red light. Mutation confers auxin overproduction.	0.06	0.089	0.851	2233.9	354.4	2825.6	1173
AT4G31570	NA_	NA	NULL	nucleoporin;(source:Araport11)	0.316	0.356	0.328	8524.3	7466.2	8944.9	6445.6
AT4G31590	ATCSLC05; ATCSLC5; CSLC05; CSLC5	CELLULOSE-SYNTHASE LIKE C5; Cellulose-synthase-like C5; CELLULOSE-SYNTHASE LIKE C5; Cellulose-synthase-like C5	Cellulose-synthase-like C5	encodes a XyG glucan synthase; gene similar to cellulose synthase	0.379	0.49	0.13	2373.2	1759.7	2286.5	1575.5
AT4G31650	NA_	NA	Transcriptional factor B3 family protein	Transcriptional factor B3 family protein;(source:Araport11)	0.05	0.589	0.361	162.8	51.3	176.3	55.8
AT4G31710	ATGLR2.4; GLR2.4	ARABIDOPSIS THALIANA GLUTAMATE RECEPTOR 2.4; glutamate receptor 2.4	glutamate receptor 2.4	member of Putative ligand-gated ion channel subunit family	0.674	0.151	0.174	90.5	39	68.9	21
AT4G31750	WIN2	HOPW1-1-interacting 2	HOPW1-1-interacting 2	Encodes HopW1-1-Interacting protein 2 (WIN2). Interacts with the P. syringae effector HopW1-1. WIN2 has protein phosphatase activity. Modulates plant defenses against bacteria. Three WIN proteins are identified so far (WIN1: AT1G80600; WIN2: AT4G31750; WIN3: AT5G13320).	0.206	0.426	0.368	2175.1	1295.5	2333.3	1267.8
AT4G31820	ENP; MAB4; NPY1	ENHANCER OF PINOID; MACCHI-BOU 4; NAKED PINS IN YUC MUTANTS 1	Phototropic-responsive NPH3 family protein	A member of the NPY family genes (NPY1/AT4G31820, NPY2/AT2G14820, NPY3/AT5G67440, NPY4/AT2G23050, NPY5/AT4G37590). Encodes a protein with similarity to NHP3. Contains BTB/POZ domain. Promoter region has canonical auxin response element binding site and Wus binding site. Co-localizes to the late endosome with PID. Regulates cotyledon development through control of PIN1 polarity in concert with PID. Also involved in sepal and gynoecia development.	0.153	0.565	0.282	257.1	175.9	253.4	179.7
AT4G31920	ARR10; RR10	response regulator 10; response regulator 10	response regulator 10	Encodes an Arabidopsis response regulator (ARR) protein that acts in concert with other type-B ARRs in the cytokinin signaling pathway. Also involved in cytokinin-dependent inhibition of hypocotyl elongation and cytokinin-dependent greening and shooting in tissue culture. ARR1, ARR10, and ARR12 are redundant regulators of drought response, with ARR1 being the most critical. ARR1, ARR10 and ARR12 redundantly bind to the promoter of WUSCHEL (WUS), directly activate its transcription. In parallel, ARR1, ARR10 and ARR12 repress the expression of YUCCAs (YUCs), which encode a key enzyme for auxin biosynthesis, indirectly promoting WUS induction. The regulation of ARR1, ARR10 and ARR12 on WUS and YUCs is required for regeneration and maintenance of shoot meristem.	0.228	0.456	0.316	4514.2	2927.9	4881.9	1956.5
AT4G31990	AAT3; ASP5; ATAAT1	ASPARTATE AMINOTRANSFERASE DEFICIENT 3; aspartate aminotransferase 5; NULL	aspartate aminotransferase 5	Encodes a plastid-localized aspartate aminotransferase. Does not display any PAT (glutamate/aspartate-prephenate aminotransferase) activity even in the presence of a high concentration of prephenate.	0.342	0.422	0.237	9214.4	5963.6	8562.8	4993.9
AT4G32000	NA_	NA	Protein kinase superfamily protein	Protein kinase superfamily protein;(source:Araport11)	0.176	0.778	0.047	403.4	250.8	361.4	189.6
AT4G32070	Phox4	Phox4	Octicosapeptide/Phox/Bem1p (PB1) domain-containing protein / tetratricopeptide repeat (TPR)-containing protein	Encodes one of the 36 carboxylate clamp (CC)-tetratricopeptide repeat (TPR) proteins (Prasad 2010, Pubmed ID: 20856808) with potential to interact with Hsp90/Hsp70 as co-chaperones.	0.213	0.384	0.403	5630	3487.1	5906.7	3798.3
AT4G32120	HPGT2	hydroxyproline O-galactosyltransferase 2	Galactosyltransferase family protein	Encodes a hydroxyproline O-galactosyltransferase.	0.406	0.45	0.144	1160.5	903.6	1083.4	677.7
AT4G32180	ATPANK2; PANK2	pantothenate kinase 2; pantothenate kinase 2	pantothenate kinase 2	Encodes a protein with pantothenate kinase activity.	0.111	0.279	0.61	2341.1	1514	2524.4	1774
AT4G32210	SDH3-2	succinate dehydrogenase 3-2	succinate dehydrogenase 3-2	Encodes one of the membrane anchor subunits of the mitochondrial respiratory complex II. The protein is encoded by the nuclear genome but is imported into the mitochondrion. There are two genes that encode this protein, the other is SDH3-1.	0.24	0.395	0.365	3416.5	2712.2	3431.4	2613.1
AT4G32260	PDE334	PIGMENT DEFECTIVE 334	ATPase, F0 complex, subunit B/B', bacterial/chloroplast	ATPase, F0 complex, subunit B/B, bacterial/chloroplast;(source:Araport11)	0.337	0.306	0.356	526.1	422.9	588.4	458
AT4G32280	IAA29	indole-3-acetic acid inducible 29	indole-3-acetic acid inducible 29	Indole-3-acetic acid inducible 29 protein involved in IAA signaling. Downstream target of PIF4.	0.226	0.421	0.353	14.2	4.2	9.1	3.1
AT4G32330	WDL5	WAVE-DAMPENED 5	TPX2 (targeting protein for Xklp2) protein family	WDL5 is an target of EIN3 that co-localizes with cortical microtubles. It its thought to function to stabilize microtubles during ethylene induced hypocotyl elongation.	0.42	0.464	0.115	7952.5	6185	7919.9	4632.8
AT4G32460	AthA1-1; BDX; BIIDXI	NULL; NULL; NULL	Protein of unknown function, DUF642	BDX is a DUF642 cell wall protein primarily expressed in vascular tissues of roots, leaves and embryos. Mutants show defects in seed and embryo development. Promotes PME activity.	0.161	0.798	0.041	6051.1	4432.1	6062.6	2113
AT4G32475	NA_	NA	pre-tRNA	pre-tRNA tRNA-Gly (anticodon: GCC);(source:Araport11, TAIR10)	NA	NA	NA	17.9	6.7	15.7	4.3
AT4G32480	NA_	NA	Protein of unknown function (DUF506)	Phosphorus (P) stress-inducible DUF506 gene family member	0.158	0.681	0.161	1468.3	312.4	1639	372.4
AT4G32640	NA_	NA	Sec23/Sec24 protein transport family protein	Sec23/Sec24 protein transport family protein;(source:Araport11)	0.223	0.429	0.348	6705.5	5927.4	6746.9	5354.7
AT4G32650	ATKC1; AtLKT1; KAT3; KC1	ARABIDOPSIS THALIANA K+ RECTIFYING CHANNEL 1; A. thaliana low-K+-tolerant 1; potassium channel in Arabidopsis thaliana 3; NULL	potassium channel in Arabidopsis thaliana 3	Encodes KAT3, a member of the Shaker family of voltage-gated potassium channel subunits. Does not form functional potassium channel on its own. Involved in down-regulating AKT1 and KAT1 channel activity by forming heteromers with AKT1 or KAT1. The Shaker family K+ ion channels include five groups based on phylogenetic analysis (FEBS Letters (2007) 581: 2357): I (inwardly rectifying conductance): AKT1 (AT2G26650), AKT5 (AT4G32500) and SPIK (also known as AKT6, AT2G25600); II (inward rectifying channel): KAT1 (AT5G46240) and KAT2 (AT4G18290); III (weakly inward rectifying channel): AKT2 (AT4G22200); IV (regulatory subunit involved in inwardly rectifying conductance formation): KAT3 (also known as AtKC1, AT4G32650); V (outward rectifying channel): SKOR (AT3G02850) and GORK (AT5G37500).	0.044	0.139	0.817	1199	699.4	1319.7	965.3
AT4G32690	AHb3; ATGLB3; GLB3	NULL; ARABIDOPSIS HEMOGLOBIN 3; hemoglobin 3	hemoglobin 3	Encodes a hemoglobin (Hb) with a central domain similar to the 'truncated Hbs of bacteria, protozoa and fungi. The 3D structure of these types of Hbs is a 2-on-2 arrangement of alpha-helices as opposed to the 3-on-3 arrangement of the standard globin fold. This type of Hb is not found in animals or yeast.	0.426	0.204	0.37	277.5	195.6	261	134.4
AT4G32700	POLQ; TEB	polymerase theta; TEBICHI	helicases;ATP-dependent helicases;nucleic acid binding;ATP binding;DNA-directed DNA polymerases;DNA binding	Encodes a DNA polymerase required for microhomology mediated repair of DNA double strand breaks and for T-DNA integration. It inhibits homologus recombination. The protein contains two conserved functional domains: an N-terminal superfamily II DNA/RNA helicase domain and a C-terminal prokaryotic-type DNA polymerase I domain. Required for regulated cell division and differentiation in meristems. Mutant plants show morphological defects, such as short roots, serrated leaves, and fasciation, as well as defective patterns of cell division and differentiation in the meristem. Mutant plants had 2.5 to 4.5-fold higher expression of ATGR1, ATBRCA1 and RAD51 genes. TEB is required for normal progression of DNA replication and for correct expression of genes during development. Mutant plants are proficient for homologous recombination, homology-directed repair, gene targeting, and transient expression of T-DNA.	0.564	0.287	0.149	1442.1	1277.9	1434.2	1056.7
AT4G32710	PERK14	proline-rich extensin-like receptor kinase 14	Protein kinase superfamily protein	Encodes a member of the proline-rich extensin-like receptor kinase (PERK) family. This family consists of 15 predicted receptor kinases (PMID: 15653807).	0.147	0.699	0.154	1826.2	1325.5	1871.3	1349
AT4G32760	TOL9	TOM1-LIKE 9	ENTH/VHS/GAT family protein	Encodes a member of the Arabidopsis TOL (TOM1-LIKE) family of ubiquitin binding proteins that acts redundantly in the recognition and further endocytic sorting of a PIN-FORMED (PIN)-type auxin carrier protein at the plasma membrane, modulating dynamic auxin distribution and associated growth responses.	0.17	0.35	0.48	4360.5	3558.5	4774.1	4300.1
AT4G32840	PFK6	phosphofructokinase 6	phosphofructokinase 6	phosphofructokinase 6;(source:Araport11)	0.67	0.268	0.061	922.3	708.1	893	557.8
AT4G32920	NA_	NA	glycine-rich protein	glycine-rich protein;(source:Araport11)	0.285	0.281	0.433	1845.4	1578.2	1894.8	1457.4
AT4G32930	NA_	NA	NULL	hypothetical protein;(source:Araport11)	0.415	0.3	0.285	1316.8	922.5	1178.7	1029.8
AT4G32950	NA_	NA	Protein phosphatase 2C family protein	Protein phosphatase 2C family protein;(source:Araport11)	0.047	0.79	0.162	152.5	3.5	193.1	5
AT4G33010	AtGLDP1; GLDP1	glycine decarboxylase P-protein 1; glycine decarboxylase P-protein 1	glycine decarboxylase P-protein 1	Glycine decarboxylase P-protein 1, catalyzes the degradation of glycine.	0.394	0.364	0.242	6050.6	2609.9	6388.5	1766
AT4G33080	NDR6	nuclear Dbf2-related 6	AGC (cAMP-dependent, cGMP-dependent and protein kinase C) kinase family protein	Ubiquitously expressed protein kinase.	0.197	0.469	0.333	4401	2504.3	4840.1	1995.5
AT4G33090	APM1; ATAPM1	aminopeptidase M1; AMINOPEPTIDASE M1	aminopeptidase M1	encodes an aminopeptidase, a ortholog of mouse microsomal AP (EC 3.4.11.2).	0.344	0.312	0.344	11535.1	6678.1	11515.9	6494.5
AT4G33145	NA_	NA	NULL	hypothetical protein;(source:Araport11)	0.992	0.008	0	136.3	28.9	136.5	26.9
AT4G33160	AtDIF1; DIF1	NULL; Drought Induced F-box 1	F-box family protein	Encodes an F-box E3 ubiquitin ligase-coding gene that is involved in Arabidopsis salt and drought stress responses in an abscisic acid-dependent manner.	0.216	0.171	0.613	225.5	177.9	240.8	190.5
AT4G33220	ATPME44; PME44; PMEI-PME44	A. THALIANA PECTIN METHYLESTERASE 44; pectin methylesterase 44; NULL	pectin methylesterase 44	Pectin methylesterase inhibitor; INVI-PMEI protein isoform which clustered with a PME.	0.411	0.577	0.011	210.4	11.8	156.3	8.5
AT4G33240	FAB1A	FORMS APLOID AND BINUCLEATE CELLS 1A	1-phosphatidylinositol-4-phosphate 5-kinases;zinc ion binding;1-phosphatidylinositol-3-phosphate 5-kinases	Encodes a protein that is predicted to act as a 1-phosphatidylinositol-3-phosphate (PtdIns3P) 5-kinase based on its homology to Fab1 from yeast. It contains an FYVE domain required for binding to PtdIns3P-containing membranes in yeast, as well as a Cpn60_TCP1 homology domain plus a kinase domain. fab1a/fab1b pollen grains not viable and have defective vacuolar organization. FAB1A and FAB1B complement the enlarged vacuolar phenotype of the fission yeast ste12delta mutant.	0.161	0.315	0.524	4800.1	3475.3	5061.8	3297.9
AT4G33355	NA_	NA	Bifunctional inhibitor/lipid-transfer protein/seed storage 2S albumin superfamily protein	Predicted to encode a PR (pathogenesis-related) protein. Belongs to the lipid transfer protein (PR-14) family with the following members: At2g38540/LTP1, At2g38530/LTP2, At5g59320/LTP3, At5g59310/LTP4, At3g51600/LTP5, At3g08770/LTP6, At2g15050/LTP7, At2g18370/LTP8, At2g15325/LTP9, At5g01870/LTP10, At4g33355/LTP11, At3g51590/LTP12, At5g44265/LTP13, At5g62065/LTP14, At4g08530/LTP15.	0.329	0.423	0.248	86.6	58.3	95.2	54.5
AT4G33360	FLDH	farnesol dehydrogenase	NAD(P)-binding Rossmann-fold superfamily protein	Encodes an NAD+-dependent dehydrogenase that oxidizes farnesol more efficiently than other prenyl alcohol substrates.	0.136	0.352	0.512	3836.3	2282.1	3833.4	3009
AT4G33400	DEM1	DEFECTIVE EMBRYO AND MERISTEMS 1	Vacuolar import/degradation, Vid27-related protein	Together with DEM2 plays an essential role in cell division in plants, most likely through an interaction with RAN1.	0.82	0.136	0.044	2144.5	1382.9	1920.7	1006
AT4G33440	PGF14	Polygalacturonase Clade F 14	Pectin lyase-like superfamily protein	Putative membrane-bound polygalacturonase from clade F carrying probable hydrophobic transmembrane regions and N-terminal cytoplasmic tail with 3 or more amino acid residues.	0.223	0.604	0.173	705.7	574	723.6	599.2
AT4G33530	KUP5	K+ uptake permease 5	K+ uptake permease 5	potassium transporter	0.179	0.544	0.277	6743.2	4323.8	6878.6	3771.2
AT4G33580	ATBCA5; BCA5	A. THALIANA BETA CARBONIC ANHYDRASE 5; beta carbonic anhydrase 5	beta carbonic anhydrase 5	Encodes a putative beta-carbonic anhydrase. Expressed at lower levels than other gene family members. Mutants display stunted growth in normal CO2 environments.	0.439	0.39	0.17	4732.1	3755.3	4489.8	2928.3
AT4G33640	NA_	NA	NULL	costars family protein;(source:Araport11)	0.265	0.402	0.333	2122.9	1211.3	2196.2	1358
AT4G33680	AGD2; AGD2	ABERRANT GROWTH AND DEATH 2; ARF-GAP domain 2	Pyridoxal phosphate (PLP)-dependent transferases superfamily protein	Encodes an L,L-diaminopimelate aminotransferase. Involved in disease resistance against Pseudomonas syringae. mutants have elevated SA levels, a low level of spontaneous cell death, callose deposition, and enlarged cells in leaves. genetically maps on chr 4 between L23H3 and nga1139.	0.641	0.231	0.128	4977.3	3445.1	4452.2	3038.4
AT4G33740	NA_	NA	NULL	myb-like protein X;(source:Araport11)	0.084	0.295	0.621	2146.7	1374.8	2856.5	1916.1
AT4G33790	CER4; FAR3; G7	ECERIFERUM 4; FATTY ACID REDUCTASE 3; NULL	Jojoba acyl CoA reductase-related male sterility protein	Encodes an alcohol-forming fatty acyl-CoA reductase, involved in cuticular wax biosynthesis. Lines carrying recessive mutations are deficient in primary alcohol and have glossy stem surfaces.	0.001	0.67	0.329	406.1	59.2	636.7	221.4
AT4G33880	RSL2	ROOT HAIR DEFECTIVE 6-LIKE 2	ROOT HAIR DEFECTIVE 6-LIKE 2	RSL2 was expressed concurrently with RSL4 and its expression was controlled by RHD6 and RSL1. Required for root-hair growth.	0.001	0.144	0.856	62.2	14.1	122.3	26.8
AT4G33945	NA_	NA	ARM repeat superfamily protein	ARM repeat superfamily protein;(source:Araport11)	0.448	0.43	0.122	1938.9	1466.8	2005.5	1183.4
AT4G34135	UGT73B2	UDP-glucosyltransferase 73B2	UDP-glucosyltransferase 73B2	The At4g34135 gene encodes a flavonol 7-O-glucosyltransferase (EC 2.4.1.237) that glucosylates also with a 20 fold lower activity flavonols (kaempferol and quercetin) at the 3-O-position.	0.089	0.357	0.554	5537.8	689.3	4893.9	2588.6
AT4G34230	ATCAD5; CAD-5; CAD5	cinnamyl alcohol dehydrogenase 5; cinnamyl alcohol dehydrogenase 5; cinnamyl alcohol dehydrogenase 5	cinnamyl alcohol dehydrogenase 5	Encodes a catalytically active cinnamyl alcohol dehydrogenase which uses p-coumaryl aldehyde as a preferred substrate. It can also use sinapyl, caffeyl, coniferyl and d-hydroxyconiferyl aldehydes as substrates.	0.011	0.255	0.734	1329.1	521	1427.4	861.4
AT4G34265	NA_	NA	NULL	hypothetical protein;(source:Araport11)	0.617	0.301	0.082	2571.7	1849.2	2371.3	1525.3
AT4G34420	NA_	NA	P-loop containing nucleoside triphosphate hydrolases superfamily protein	P-loop containing nucleoside triphosphate hydrolases superfamily protein;(source:Araport11)	0.643	0.279	0.078	133.4	100.4	108.5	57
AT4G34450	gamma2-COP	gamma2 Coat Protein	coatomer gamma-2 subunit, putative / gamma-2 coat protein, putative / gamma-2 COP, putative	Member of the Coat Protein I (COPI) complex is a seven-subunit coatomer complex consisting of the alpha, beta, beta&#8242;, gamma, &#948;, &#949;, and &#950; proteins. COPI is required for retrograde transport from the Golgi to the endoplasmic reticulum, Golgi maintenance, and cell plate formation.	0.338	0.497	0.165	27192	16844.6	27072.3	14395.5
AT4G34490	ATCAP1; CAP 1; CAP1	cyclase associated protein 1; NULL; cyclase associated protein 1	cyclase associated protein 1	CYCLASE ASSOCIATED PROTEIN	0.283	0.559	0.159	7540.4	6256.2	7919.9	4228.7
AT4G34560	NA_	NA	NULL	transmembrane protein;(source:Araport11)	0.031	0.705	0.265	75.1	19.6	83.8	37.1
AT4G34630	BS16CY	RIBOSOMAL PROTEIN BS16CY	NULL	prostatic spermine-binding-like protein;(source:Araport11)	0.151	0.549	0.3	1092.2	857.2	1069.3	772.5
AT4G34640	ERG9; SQS1	NULL; squalene synthase 1	squalene synthase 1	Encodes squalene synthase, which converts two molecules of farnesyl diphosphate (FPP) into squalene via an intermediate: presqualene diphosphate (PSPP). It is generally thought to be one of the key enzymes of sterol biosynthesis, since it catalyzes the first pathway-specific reaction of the sterol branch of the isoprenoid pathway. The mRNA is cell-to-cell mobile.	0.3	0.423	0.278	6439.8	4994.6	6823.2	5234.3
AT4G34660	SH3P2	SH3 domain-containing protein 2	SH3 domain-containing protein	Critical non-ATG regulator of plant autophagy which colocalizes with representative ATG proteins during autophagosome biogenesis in growing pollen tubes.	0.36	0.412	0.228	2235.8	1903.3	2269.4	1630.3
AT4G34720	ATVHA-C1; AVA-P1; VHA-C1	NULL; NULL; VACUOLAR H+-PUMPING ATPASE C1	ATPase, F0/V0 complex, subunit C protein	vacuolar H+-pumping ATPase 16 kDa proteolipid (ava-p1)	0.158	0.474	0.368	10357.5	6084.2	10392.1	7076.2
AT4G34760	SAUR50	SMALL AUXIN UPREGULATED RNA 50	SAUR-like auxin-responsive protein family	SAUR-like auxin-responsive protein family;(source:Araport11)	0.688	0.271	0.041	375	269.3	381.1	162.9
AT4G34830	MRL1; PDE346	MATURATION OF RBCL 1; PIGMENT DEFECTIVE 346	Pentatricopeptide repeat (PPR) superfamily protein	Encodes MRL1, a conserved pentatricopeptide repeat protein, required for stabilization of rbcL mRNA.	0.143	0.38	0.478	188	41.6	184	65.4
AT4G34870	ATCYP1; ROC5	ARABIDOPSIS THALIANA CYCLOPHILIN 1; rotamase cyclophilin 5	rotamase cyclophilin 5	Mobile cytoplasmic cyclophilin, primarily expressed in vascular tissues.	0.568	0.341	0.09	35758.5	18418.5	33859.9	12298.7
AT4G34880	NA_	NA	Amidase family protein	Amidase family protein;(source:Araport11)	0.294	0.559	0.146	452.3	319.5	445.4	228.5
AT4G34900	ATXDH2; XDH2	A. THALIANA XANTHINE DEHYDROGENASE 2; xanthine dehydrogenase 2	xanthine dehydrogenase 2	xanthine dehydrogenase 2;(source:Araport11)	0.064	0.73	0.206	17.8	3	14.9	2.7
AT4G34980	SLP2	subtilisin-like serine protease 2	subtilisin-like serine protease 2	Serine protease similar to subtilisin.	0.491	0.333	0.176	1944	976.5	1849.9	1009
AT4G35010	BGAL11	beta-galactosidase 11	beta-galactosidase 11	putative beta-galactosidase (BGAL11 gene)	0.877	0.074	0.049	4.7	0.3	6.3	0
AT4G35070	NA_	NA	SBP (S-ribonuclease binding protein) family protein	SBP (S-ribonuclease binding protein) family protein;(source:Araport11)	0.608	0.182	0.21	301	127.7	294.2	56.3
AT4G35100	PIP2;7; PIP3; PIP3A; SIMIP	PLASMA MEMBRANE INTRINSIC PROTEIN 2;7; plasma membrane intrinsic protein 3; PLASMA MEMBRANE INTRINSIC PROTEIN 3A; NULL	plasma membrane intrinsic protein 3	a member of the plasma membrane intrinsic protein PIP. functions as aquaporin. Salt-stress-inducible MIP	0.171	0.784	0.045	40781.7	28145.3	51273.1	33636.5
AT4G35260	IDH-I; IDH1	isocitrate dehydrogenase I; isocitrate dehydrogenase 1	isocitrate dehydrogenase 1	Encodes a regulatory subunit of the mitochondrially-localized NAD+- dependent isocitrate dehydrogenase.	0.194	0.427	0.378	8083.1	6237.5	7867.4	6050.7
AT4G35310	ATCPK5; CPK5	NULL; calmodulin-domain protein kinase 5	calmodulin-domain protein kinase 5	calmodulin-domain protein kinase CDPK isoform 5 (CPK5)	0.161	0.38	0.459	5504.5	4803.2	5599.2	4547.2
AT4G35320	NA_	NA	NULL	hypothetical protein;(source:Araport11)	0.126	0.524	0.35	1195.2	755.8	1344	754.6
AT4G35335	NA_	NA	Nucleotide-sugar transporter family protein	Nucleotide-sugar transporter family protein;(source:Araport11)	0.394	0.537	0.069	1058.9	864.6	1046.4	706.2
AT4G35350	XCP1	xylem cysteine peptidase 1	xylem cysteine peptidase 1	tracheary element vacuolar protein. A clubroot pathogen effector targets cruciferous cysteine proteases to suppress plant immunity.XCP1 is an Enzyme Specific for CAPE production (ESCAPE) that proteolytically releases the CAPE9 cytokine from PR1 and is essential for the SAR induced by PAMP flg22(PMID:37542077). Together with CYS6 regulates pattern-triggered immunity by modulating the stability of the NADPH oxidase RBOHD.	0.008	0.257	0.736	520.5	380.2	602.4	416.1
AT4G35360	NA_	NA	Uncharacterised conserved protein (UCP030210)	pantothenate kinase;(source:Araport11)	0.288	0.382	0.329	1764.4	1294.5	1764.7	1155.6
AT4G35380	BIG4	BIG4	SEC7-like guanine nucleotide exchange family protein	Encodes one of the functionally redundant ARF guanine-nucleotide exchange factors (ARF-GEFs). Functions as regulators of post-Golgi trafficking.	0.016	0.235	0.749	2150.1	1669.8	2350.3	1342.8
AT4G35410	NA_	NA	Clathrin adaptor complex small chain family protein	Clathrin adaptor complex small chain family protein;(source:Araport11)	0.365	0.5	0.134	705.1	596	727.2	442.5
AT4G35440	ATCLC-E; CLC-E; CLCE	NULL; chloride channel E; CHLORIDE CHANNEL E	chloride channel E	Enclodes a choride channel protein that is localized to the thlakoid membrane.	0.356	0.264	0.38	148.1	60.6	156.6	68.7
AT4G35450	AFT; AKR2; AKR2A	NULL; ankyrin repeat-containing protein 2; NULL	ankyrin repeat-containing protein 2	A molecular chaperone that binds to the transmembrane domains of interacting proteins to prevent aggregation and direct them to the right location after translation.Involved in targeting of chloroplast outer membrane proteins to the chloroplast. Double mutants of AKR2A and the highly homologous AKR2B have yellow leaves, significantly reduced chloroplast proteins, and no thylakoid membranes.	0.235	0.448	0.317	4724.7	3224.8	5148.3	3185.7
AT4G35470	PIRL4	plant intracellular ras group-related LRR 4	plant intracellular ras group-related LRR 4	Encodes PIRL4, a member of the Plant Intracellular Ras-group-related LRRs (Leucine rich repeat proteins). PIRLs are a distinct, plant-specific class of intracellular LRRs that likely mediate protein interactions, possibly in the context of signal transduction.	0.124	0.524	0.351	1899.3	1421.4	2091.7	1342.9
AT4G35500	SRPK1	SERINE/ARGININE PROTEIN KINASE 1	Protein kinase superfamily protein	SRPK-family member protein.	0.122	0.347	0.531	1083.7	925.4	1052.9	929.4
AT4G35560	DAW1; TMS-like	DUO1-activated WD40 1; Tomosyn-like	Transducin/WD40 repeat-like superfamily protein	Target promoter of the male germline-specific transcription factor DUO1. The mRNA is cell-to-cell mobile.	0.271	0.307	0.421	798.6	479.2	917.5	482.2
AT4G35690	NA_	NA	Arabidopsis protein of unknown function (DUF241)	hypothetical protein (DUF241);(source:Araport11)	0	0.045	0.955	6.7	0.3	15.2	0.4
AT4G35720	NA_	NA	Arabidopsis protein of unknown function (DUF241)	DUF241 domain protein, putative (DUF241);(source:Araport11)	0.999	0.001	0	95.2	66.9	103.6	56.1
AT4G35780	STY17	serine/threonine/tyrosine kinase 17	ACT-like protein tyrosine kinase family protein	Raf-like MAPKKK which negatively regulates resistance to the fungal pathogen Botrytis cinerea through jasmonate response; negatively contributse to chitin signaling.	0.031	0.463	0.506	745.6	328.8	913	591.4
AT4G35820	NA_	NA	2-oxoglutarate (2OG) and Fe(II)-dependent oxygenase superfamily protein	2-oxoglutarate-dependent dioxygenase	NA	NA	NA	7.1	2.1	7.7	1.8
AT4G35830	ACO1; RTD3	aconitase 1; NULL	aconitase 1	Encodes an aconitase that can catalyze the conversion of citrate to isocitrate through a cis-aconitate intermediate, indicating that it may participate in the TCA cycle and other primary metabolic pathways. The protein is believed to accumulate in the mitochondria and the cytosol. It affects CSD2 (At2g28190 - a superoxide dismutase) transcript levels and may play a role in the response to oxidative stress. This enzyme can also specifically bind to the 5' UTR of CSD2 in vitro.	0.321	0.397	0.282	25956.7	14625.5	24457	13397.3
AT4G35900	atbzip14; FD; FD-1	NULL; NULL; NULL	Basic-leucine zipper (bZIP) transcription factor family protein	bZIP protein required for positive regulation of flowering. Mutants are late flowering. FD interacts with FT to promote flowering.Expressed in the shoot apex in floral anlagen, then declines in floral primordia.	0.304	0.098	0.597	104.5	66.3	97.5	62.2
AT4G35905	NA_	NA	NULL	Trm112p-like protein;(source:Araport11)	0.447	0.349	0.204	400.2	328.8	400.4	295
AT4G35950	ARAC6; ATRAC6; ATROP5; RAC2; RAC6; ROP5	RAC-like 6; NULL; RHO-RELATED PROTEIN FROM PLANTS 5; RAC-like 2; RAC-like 6; NULL	RAC-like 6	A member of ROP GTPases gene family-like. GTP binding protein Arac6.	0.401	0.413	0.187	976.6	848.3	941.5	716.8
AT4G36120	NA_	NA	Plant protein of unknown function (DUF869)	filament-like protein (DUF869);(source:Araport11)	0.239	0.229	0.532	261.7	174.3	305.9	141.2
AT4G36197	NA_	NA	pre-tRNA	pre-tRNA tRNA-Glu (anticodon: CTC);(source:Araport11, TAIR10)	NA	NA	NA	13.9	6.2	12.1	4.6
AT4G36210	NA_	NA	Protein of unknown function (DUF726)	transmembrane/coiled-coil protein (DUF726);(source:Araport11)	0.285	0.314	0.401	2455.8	2260.9	2570.6	2297.5
AT4G36380	ROT3	ROTUNDIFOLIA 3	Cytochrome P450 superfamily protein	Encodes a cytochrome P-450 gene that is involved in leaf blade expansion by controlling polar cell expansion in the leaf length direction. Member of the CYP90C CYP450 family. ROT3 was shown to be involved in brassinosteroid biosynthesis, most likely in the conversion step of typhasterol (TY) to castasterone (CS). As 6-deoxo-CS was unable to restore the phenotype of rot3-1, it has been postulated that ROT3 might be specifically involved in the conversion of TY to CS in the C6-oxidation pathway of brassinolide. Recently, CYP90C1 was shown to catalyse the C-23 hydroxylation of several brassinosteroids (the enzyme has a broad specificity for 22-hydroxylated substrates).	0.057	0.326	0.617	1222.6	837.9	1578.9	885.9
AT4G36480	ATLCB1; EMB2779; FBR11; LCB1	long-chain base1; EMBRYO DEFECTIVE 2779; FUMONISIN B1 RESISTANT 11; long-chain base1	long-chain base1	Encodes the LCB1 subunit of serine palmitoyltransferase. Together with the LCB2 subunit, forms a functional serine palmitoyltransferase complex, which catalyzes the first reaction of sphingolipid biosynthesis. Knockout of LCB1 was embryo lethal. Partial suppression of LCB1 expression led to smaller plants due to reduced cell expansion.	0.295	0.391	0.314	2203.8	1896.5	2152.1	1542.1
AT4G36740	ATHB40; HB-5; HB40	homeobox protein 40; NULL; homeobox protein 40	homeobox protein 40	Encodes a homeodomain leucine zipper class I (HD-Zip I) protein.	0.226	0.619	0.155	11.8	2.2	12.6	0
AT4G36750	NA_	NA	Quinone reductase family protein	Quinone reductase family protein;(source:Araport11)	0.098	0.398	0.504	2121.2	1448.9	2368	1685.7
AT4G36800	RCE1	RUB1 conjugating enzyme 1	RUB1 conjugating enzyme 1	RUB1 conjugating enzyme that conjugates CUL1 and is involved in auxin response and embryogenesis. RCE1 protein physically interacts with RBX1, which may be the E3 for CUL1.	0.218	0.369	0.413	2896.6	2032.9	3097.5	2043.3
AT4G36890	IRX14	irregular xylem 14	Nucleotide-diphospho-sugar transferases superfamily protein	IRX14 was identified as MUCI64 in a reverse genetic screen for MUCILAGE-RELATED genes. IRX14/MUCI64 is a GT43 protein essential for xylan elongation in seed coat mucilage. The xylan backbone maintains the attachment of mucilage to the seed surface and the distribution of cellulose. It was identified based on its gene expression co-variance with the IRX3 gene involved in secondary cell wall synthesis. A biochemical assay using the irx14 mutant indicates that IRX14 might function in xylose chain elongation.	0.25	0.44	0.31	2924	2467	2978.8	2156.3
AT4G36920	AP2; AtAP2; FL1; FLO2	APETALA 2; NULL; FLOWER 1; FLORAL MUTANT 2	Integrase-type DNA-binding superfamily protein	Encodes a floral homeotic gene, a member of the AP2/EREBP (ethylene responsive element binding protein) class of transcription factors and is involved in the specification of floral organ identity, establishment of floral meristem identity, suppression of floral meristem indeterminancy, and development of the ovule and seed coat. AP2 also has a role in controlling seed mass. Dominant negative allele I28, revealed a function in meristem maintenance-mutant meristems are smaller than normal siblings. AP2 appears to act on the WUS-CLV pathway in an AG independent manner.	0.221	0.313	0.466	2077.5	1420.4	2169.3	1606.6
AT4G36940	NAPRT1	nicotinate phosphoribosyltransferase 1	nicotinate phosphoribosyltransferase 1	nicotinate phosphoribosyltransferase 1;(source:Araport11)	0.363	0.398	0.238	1440.1	1019.4	1413.1	1033.6
AT4G36945	NA_	NA	PLC-like phosphodiesterases superfamily protein	PLC-like phosphodiesterases superfamily protein;(source:Araport11)	0.085	0.494	0.421	601.9	333.3	695	340.9
AT4G37080	NA_	NA	Protein of unknown function, DUF547	ternary complex factor MIP1 leucine-zipper protein (Protein of unknown function, DUF547);(source:Araport11)	0.333	0.568	0.098	793	599.5	839.7	581.8
AT4G37110	NA_	NA	Zinc-finger domain of monoamine-oxidase A repressor R1	Zinc-finger domain of monoamine-oxidase A repressor R1;(source:Araport11)	0.718	0.249	0.033	478.2	370.8	460.9	241.6
AT4G37210	NASP	NUCLEAR AUTOANTIGENIC SPERM PROTEIN	Tetratricopeptide repeat (TPR)-like superfamily protein	Encodes a predominantly nuclear histone chaperone that promotes [H3-H4]2 tetrasome formation and does not promote disassembly of in vitro preassembled tetrasomes.	0.601	0.213	0.185	1087	847.3	1053.2	674.9
AT4G37235	CASPL5C1	CASP-like protein 5C1	Uncharacterised protein family (UPF0497)	Uncharacterized protein family (UPF0497);(source:Araport11)	0.009	0.955	0.036	135.4	43	201.6	5.6
AT4G37250	NA_	NA	Leucine-rich repeat protein kinase family protein	Leucine-rich repeat protein kinase family protein;(source:Araport11)	0.142	0.694	0.164	1552.1	1074.3	1631.9	948.5
AT4G37300	MEE59	maternal effect embryo arrest 59	maternal effect embryo arrest 59	maternal effect embryo arrest 59;(source:Araport11)	0.217	0.263	0.52	377.4	231.5	363.6	293.8
AT4G37430	CYP81F1; CYP91A2	CYTOCHROME P450 MONOOXYGENASE 81F1; cytochrome P450, family 91, subfamily A, polypeptide 2	cytochrome P450, family 91, subfamily A, polypeptide 2	Encodes a member of the CYP81F cytochrome P450 monooxygenase subfamily.	0.369	0.319	0.312	649.6	431.1	716.6	335.9
AT4G37432	NA_	NA	other RNA	Natural antisense transcript overlaps with AT4G37430;(source:Araport11)	NA	NA	NA	721.8	513.7	807.4	417.5
AT4G37490	CYC1; CYCB1; CYCB1;1	CYCLIN 1; NULL; CYCLIN B1;1	CYCLIN B1;1	Cyclin-dependent protein kinase CYCB1;1. Functions as an effector of growth control at G2/M. Regulated by TCP20.	0.933	0.044	0.023	776.2	591.2	745.2	353.6
AT4G37530	NA_	NA	Peroxidase superfamily protein	Peroxidase superfamily protein;(source:Araport11)	0.005	0.187	0.808	781.1	165.4	880.3	166.6
AT4G37540	LBD39	LOB domain-containing protein 39	LOB domain-containing protein 39	LOB domain-containing protein 39;(source:Araport11)	0.513	0.402	0.086	3415.3	2195.5	3719.1	2574.3
AT4G37610	BT5	BTB and TAZ domain protein 5	BTB and TAZ domain protein 5	BTB and TAZ domain protein. Located in cytoplasm and expressed in fruit, flower and leaves.	0.209	0.372	0.419	4764	1380.5	5986.2	2219.1
AT4G37630	CYCD5;1	cyclin d5;1	cyclin d5;1	core cell cycle genes; a quantitative trait gene for endoreduplication.	0.685	0.262	0.053	647.1	516.2	620.7	362.7
AT4G37640	ACA2	calcium ATPase 2	calcium ATPase 2	Encodes a calmodulin-regulated Ca(2+)-pump located in the endoplasmic reticulum. Belongs to plant 2B ATPase's with an N-terminal autoinhibitor.	0.138	0.487	0.374	3649.1	2429.1	4139.5	1998.4
AT4G37650	EAL1; SGR7; SHR	ENDODERMAL-AMYLOPLAST LESS 1; SHOOT GRAVITROPISM 7; SHORT ROOT	GRAS family transcription factor	Involved in radial organization of the root and shoot axial organs. Essential for normal shoot gravitropism. The protein moves in a highly specific manner from the cells of the stele in which it is synthesized outward. Movement requires sequences within the GRAS and VHIID domains. SHORT-ROOT forms a network in combination with JACKDAW, BLUEJAY AND SCARECROW to regulate tissue patterning through asymmetric cell division. The ground tissue lineage remains in shortroot mutant, while it is progressively lost in the triple mutant bluejay jackdaw scarecrow and double mutant jackdaw scarecrow. In addition, ground tissue basal identity remains in shortroot mutant while it is defective in the quadruple mutant bluejay jackdaw magpie nutcracker.	0.391	0.4	0.209	1793.7	1392.9	1568	1234.3
AT4G37680	HHP4	heptahelical protein 4	heptahelical protein 4	heptahelical transmembrane protein HHP4	0.172	0.525	0.303	1942.3	1376.4	2007.9	1360.2
AT4G37930	SHM1; SHMT1; STM	serine transhydroxymethyltransferase 1; SERINE HYDROXYMETHYLTRANSFERASE 1; SERINE TRANSHYDROXYMETHYLTRANSFERASE	serine transhydroxymethyltransferase 1	Encodes a protein with mitochondrial serine hydroxymethyltransferase activity, which functions in the photorespiratory pathway, catalyzes the conversion of serine and tetrahydrofolate to glycine and 5,10-methylene tetrahydrofolate. Involved in controlling cell damage caused by abiotic stress, such as high light and salt and the hypersensitive defense response of plants.	0.16	0.205	0.635	433.1	206.2	466.2	222.1
AT4G37940	AGL21	AGAMOUS-like 21	AGAMOUS-like 21	encodes a MADS box protein, highly expressed in the root.	0.355	0.344	0.3	1768.1	1321.1	1975.4	1057.7
AT4G37950	NA_	NA	Rhamnogalacturonate lyase family protein	Rhamnogalacturonate lyase family protein;(source:Araport11)	0	0.887	0.113	803.3	138.5	1399.4	26.5
AT4G37970	ATCAD6; CAD6	NULL; cinnamyl alcohol dehydrogenase 6	cinnamyl alcohol dehydrogenase 6	cinnamyl alcohol dehydrogenase 6;(source:Araport11)	0.07	0.563	0.367	79.5	10.3	166.1	1.3
AT4G38070	NA_	NA	basic helix-loop-helix (bHLH) DNA-binding superfamily protein	transcription factor bHLH131-like protein;(source:Araport11)	0.928	0.042	0.029	26.8	15	26.1	7.1
AT4G38130	ATHD1; ATHDA19; HD1; HDA1; HDA19; HDAC19; RPD3A	ARABIDOPSIS HISTONE DEACETYLASE 1; ARABIDOPSIS HISTONE DEACETYLASE 19; histone deacetylase 1; NULL; HISTONE DEACETYLASE 19; histone deacetylase 19; NULL	histone deacetylase 1	Encodes a histone deacetylase that enhances AtERF7-mediated transcriptional repression. Binds SIM3 and ERF7. Expressed in the nucleus in most tissues examined and throughout the life of the plant. Involved in jasmonic acid and ethylene dependent pathogen resistance. The sequence in GenBank has 17 AG dinucleotide repeats missing, which is also missing in Ler shotgun sequence from Cereon. Although it is annotated to be in Columbia, the GB sequence is probably not of Columbia origin. Plays a role in embryogenesis as mutants grown at higher temperatures display abnormalities in the organization of the root and shoot. Plant lines expressing an RNAi construct targeted against HDA19 shows some resistance to agrobacterium-mediated root transformation. HDA19 acts in a WOX5 mediated pathway to maintain columella stem cell fate by repressing CDF4. Class I RPD3-like family HDAC member which controls positive responses to salinity stress.	0.51	0.26	0.23	5425.8	4356.2	5152.2	4180.2
AT4G38160	mTERF6; PDE191	mitochondrial transcription termination factor 6; pigment defective 191	Mitochondrial transcription termination factor family protein	Encodes a member of the mitochondrial transcription termination factor family. MTERF6 is localized to both the mitochondria and chloroplast. It is required for ILE tRNA maturation during chloroplast development. Loss of function of MTERF6 results in plants with defective chloroplasts or reduced rate of photosynthesis when MTERF6 expression is low.	0.794	0.138	0.068	186.1	130	206.5	139.3
AT4G38200	BIG1	BIG1	SEC7-like guanine nucleotide exchange family protein	Encodes one of the functionally redundant ARF guanine-nucleotide exchange factors (ARF-GEFs). Functions as regulators of post-Golgi trafficking.	0.321	0.457	0.222	5841.4	5034.4	6066.4	4266.4
AT4G38220	AQI	aquaporin interactor	Peptidase M20/M25/M40 family protein	Peptidase M20/M25/M40 family protein;(source:Araport11)	0.127	0.265	0.608	3430.3	1141.6	3483.3	1723.8
AT4G38310	NA_	NA	Galactosyl transferase GMA12/MNN10 family protein	Galactosyl transferase GMA12/MNN10 family protein;(source:Araport11)	0.453	0.547	0	40.3	20.9	47.8	12.2
AT4G38400	ATEXLA2; ATEXPL2; ATHEXP BETA 2.2; EXLA2; EXPL2	expansin-like A2; NULL; NULL; expansin-like A2; EXPANSIN L2	expansin-like A2	member of EXPANSIN-LIKE. Naming convention from the Expansin Working Group (Kende et al, 2004. Plant Mol Bio)	0.102	0.796	0.101	1181.8	178.6	912.5	260.7
AT4G38420	sks9	SKU5 similar 9	SKU5 similar 9	SKU5 similar 9;(source:Araport11)	0.01	0.307	0.683	684.5	53.2	503.8	97.6
AT4G38470	STY46	serine/threonine/tyrosine kinase 46	ACT-like protein tyrosine kinase family protein	Serine/threonine kinase that phosphorylate transit peptides of chloroplast and mitochondria targeted pre-proteins. Negatively regulates Botrytis cinerea resistance together with STY8 and STY17 by limiting MKK7 protein accumulation.	0.208	0.283	0.509	4869.6	1747.5	5738.7	3571.6
AT4G38510	AtVAB2; VAB2	NULL; V-ATPase B subunit 2	ATPase, V1 complex, subunit B protein	One of three genes encoding the vacuolar ATP synthase subunit B1. The protein binds to and co-localizes with F-actin, bundles F-actin to form higher-order structure, and stabilizes actin filaments in vitro.	0.245	0.468	0.288	13070.4	8667	13048	8362.3
AT4G38640	NA_	NA	Plasma-membrane choline transporter family protein	Plasma-membrane choline transporter family protein;(source:Araport11)	0.22	0.477	0.303	1969.2	1725.4	1982.2	1768.5
AT4G38660	NA_	NA	Pathogenesis-related thaumatin superfamily protein	Pathogenesis-related thaumatin superfamily protein;(source:Araport11)	0.725	0.205	0.07	1272.5	1001.3	1259.8	806.5
AT4G38680	ATCSP2; CSDP2; CSP2; GRP2	ARABIDOPSIS THALIANA COLD SHOCK PROTEIN 2; COLD SHOCK DOMAIN PROTEIN 2; COLD SHOCK PROTEIN 2; glycine rich protein 2	glycine rich protein 2	Encodes a glycine-rich protein that binds nucleic acids and promotes DNA melting. Its transcript and protein levels are up-regulated in response to cold treatment with protein levels peaking earlier in shoots (~10-14 days) than in roots (~21 days). It is normally expressed in meristematic regions and developing tissues where cell division occurs. RNAi and antisense lines with lower levels of CSP2/GRP2 transcripts flower earlier than wild type plants and have some defects in anther and seed development.	0.64	0.298	0.062	7662.4	4764.2	7214.8	2803.3
AT4G38700	DIR15	DIRIGENT PROTEIN 15	Disease resistance-responsive (dirigent-like protein) family protein	Member of the dirigent protein family. Dirigent proteins function in stereoselective radical?radical coupling in lignan biosynthesis and other phenylpropanoid components.	0	0.925	0.075	5.9	0.3	8.2	0.4
AT4G38710	NA_	NA	glycine-rich protein	glycine-rich protein;(source:Araport11)	0.64	0.235	0.126	8456.5	6001.3	7281.7	4163.8
AT4G38730	AVI2H; ENOR3L1	ANTIVIRAL RNAI-DEFECTIVE 2H; NULL	Protein of unknown function (DUF803)	magnesium transporter, putative (DUF803);(source:Araport11)	0.151	0.363	0.486	384.3	306.7	436.8	323.2
AT4G38740	ROC1	rotamase CYP 1	rotamase CYP 1	Mobile cytoplasmic cyclophilin, primarily expressed in vascular tissues.	0.722	0.206	0.072	13784.7	6412.6	12809.3	5380.1
AT4G38810	SCS; SCS-A; SCS-B	CALCIUM SENSOR; NULL; NULL	Calcium-binding EF-hand family protein	SnRK2-Interacting Calcium Sensor. Encodes two different isoforms that can both inhibit SnRK2. The longer form (AT4G38810.2) is calcium dependant, the other is not.	0.172	0.22	0.608	1289.3	845.4	1325.4	1156.6
AT4G38860	SAUR16	SMALL AUXIN UPREGULATED RNA 16	SAUR-like auxin-responsive protein family	SAUR-like auxin-responsive protein family;(source:Araport11)	0.006	0.972	0.023	234.7	92.5	268.6	60.1
AT4G38920	ATVHA-C3; AVA-P3; VHA-C3	vacuolar-type H(+)-ATPase C3; NULL; vacuolar-type H(+)-ATPase C3	vacuolar-type H(+)-ATPase C3	vacuolar-type H[+]-ATPase C3;(source:Araport11)	0.143	0.494	0.364	13762.6	7383.1	13984.7	8829.6
AT4G38960	BBX19	B-box domain protein 19	B-box type zinc finger family protein	BBX19 is a B-box containing transcriptional regulator involved in photomorphogenesis and flowering.	0.275	0.323	0.402	359.1	175.2	380.3	167.2
AT4G39000	AtGH9B17; GH9B17	glycosyl hydrolase 9B17; glycosyl hydrolase 9B17	glycosyl hydrolase 9B17	glycosyl hydrolase 9B17;(source:Araport11)	0.001	0.223	0.776	6.8	0.2	18.5	0
AT4G39030	EDS5; SCORD3; SID1	ENHANCED DISEASE SUSCEPTIBILITY 5; susceptible to coronatine-deficient Pst DC3000 3; SALICYLIC ACID INDUCTION DEFICIENT 1	MATE efflux family protein	Encodes an orphan multidrug and toxin extrusion transporter. Essential component of salicylic acid-dependent signaling for disease resistance. Member of the MATE-transporter family. Expression induced by salicylic acid. Mutants are salicylic acid-deficient.	0.015	0.478	0.508	1458.6	754.3	1678.5	988.3
AT4G39050	Kin7.4	kinesin 7.4	Kinesin motor family protein	Kinesin motor family protein;(source:Araport11)	0.214	0.525	0.26	7685.1	6660	7989.6	6930.2
AT4G39080	VHA-A3	vacuolar proton ATPase A3	vacuolar proton ATPase A3	Vacuolar proton ATPase subunit VHA-a isoform 3. Localized in the tonoplast. The mRNA is cell-to-cell mobile.	0.076	0.365	0.56	16486.6	12708.6	16809.3	13507.1
AT4G39120	HISN7; IMPL2	HISTIDINE BIOSYNTHESIS 7; myo-inositol monophosphatase like 2	myo-inositol monophosphatase like 2	Encodes a chloroplast-localized member of the myo-inositol monophosphatase family, IMPL2 (myo-Inositol monophosphatase like 2) that seems to have multiple enzymatic activities. It contributes to histidine biosynthesis based on it histidinol-phosphate phosphatase activity. In addition, the protein can act as an inositol monophosphatase and an L-galactose-1-phosphate phosphatase in vitro.	0.584	0.345	0.072	926.3	716.2	886.6	570.6
AT4G39150	NA_	NA	DNAJ heat shock N-terminal domain-containing protein	DNAJ heat shock N-terminal domain-containing protein;(source:Araport11)	0.389	0.44	0.171	2396.5	1518.6	2409.9	1284.9
AT4G39220	ATRER1A	NULL	Rer1 family protein	Key player of retrieval of ER membrane proteins	0.338	0.412	0.251	3026.1	2651.9	2812.1	2026.2
AT4G39640	GGT1	gamma-glutamyl transpeptidase 1	gamma-glutamyl transpeptidase 1	The gene encodes a gamma-glutamyltransferase (AKA gamma-glutamyl transpeptidase, EC 2.3.2.2) that is located in vascular tissues (predominantly phloem) of leaves and is involved in the degradation of glutathione. The encoded enzyme also mitigates oxidative stress by metabolizing GSSG (oxidized form of GSH - glutathione) in the apoplast.	0.049	0.254	0.698	958.3	402.9	1146.3	499.7
AT4G39650	GGT2	gamma-glutamyl transpeptidase 2	gamma-glutamyl transpeptidase 2	The gene encodes a gamma-glutamyltransferase (AKA gamma-glutamyl transpeptidase, EC 2.3.2.2) that is located in the apoplast of young siliques (within the ovules of the carpel) and is involved in the degradation of glutathione. The encoded enzyme also acts as part of a GSH pumping gamma-glutamyl cycle in this tissue and may also be involved in gamma-glutamyl amino acid formation.	0.665	0.192	0.144	79.5	0.2	87	1.8
AT4G39660	AGT2	alanine:glyoxylate aminotransferase 2	alanine:glyoxylate aminotransferase 2	alanine:glyoxylate aminotransferase 2 homolog (AGT2). The mRNA is cell-to-cell mobile.	0.494	0.362	0.144	8439.4	2311.8	8976.5	3932.1
AT4G39780	ERF60	NULL	Integrase-type DNA-binding superfamily protein	encodes a member of the DREB subfamily A-6 of ERF/AP2 transcription factor family. The protein contains one AP2 domain. There are 8 members in this subfamily including RAP2.4.	0.008	0.149	0.843	202.1	56.4	271.2	159.7
AT4G39790	NA_	NA	Protein of unknown function (DUF630 and DUF632)	bZIP transcription factor, putative (DUF630 and DUF632);(source:Araport11)	0.896	0.084	0.02	262.5	209.3	253.4	181.5
AT4G39800	ATIPS1; ATMIPS1; MI-1-P SYNTHASE; MIPS1; MIPS1	INOSITOL 3-PHOSPHATE SYNTHASE 1; MYO-INOSITOL-1-PHOSPHATE SYNTHASE 1; NULL; D-myo-Inositol 3-Phosphate Synthase 1; myo-inositol-1-phosphate synthase 1	myo-inositol-1-phosphate synthase 1	** Referred to as MIPS2 in Mitsuhashi et al 2008. myo-inositol-1-phosphate synthase isoform 1.Expressed in leaf, root and silique. Immunolocalization experiments with an antibody recognizing MIPS1, MIPS2, and MIPS3 showed endosperm localization.	0.624	0.345	0.031	6552	3263.1	6061.9	3325.9
AT4G39820	TRAPPC12	NULL	Tetratricopeptide repeat (TPR)-like superfamily protein	Part of multi-protein complex, acting as guanine nucleotide exchange factors (GEFs) and possibly as tethers, regulating intracellular trafficking.	0.295	0.415	0.29	1794.6	1578.9	1731.7	1393
AT4G39950	CYP79B2	cytochrome P450, family 79, subfamily B, polypeptide 2	cytochrome P450, family 79, subfamily B, polypeptide 2	Belongs to cytochrome P450 and is involved in tryptophan metabolism. Converts Trp to indo-3-acetaldoxime (IAOx), a precursor to IAA and indole glucosinolates. The mRNA is cell-to-cell mobile.	0.163	0.031	0.806	657.7	53.8	709.5	147.1
AT4G39960	DJA5	DNA J protein A5	Molecular chaperone Hsp40/DnaJ family protein	Essential for chloroplast iron?sulfur cluster biogenesis.	0.567	0.224	0.209	1044.3	860.8	942.7	727.5
AT4G39990	ATGB3; ATRAB11G; ATRABA4B; RABA4B	GTP-BINDING PROTEIN 3; NULL; ARABIDOPSIS THALIANA RAB GTPASE HOMOLOG A 4B; RAB GTPase homolog A4B	RAB GTPase homolog A4B	Rab GTPase that selectively marks cell wall-containing TGN compartments. Involved in protein trafficking to membranes during tip growth.	0.191	0.398	0.411	2307.7	1803.8	2299.6	1623.8
AT4G40050	NA_	NA	Protein of unknown function (DUF3550/UPF0682)	signal transducer, putative (DUF3550/UPF0682);(source:Araport11)	0.123	0.377	0.501	1611.2	1326.6	1792	1407.5
AT4G40070	ATL32	Arabidopsis Taxicos en Levadura 32	RING/U-box superfamily protein	RING/U-box superfamily protein;(source:Araport11)	0.017	0.221	0.761	118.5	49.9	159.8	65.3
AT5G00660	NA_	NA	NULL	NA	NA	NA	NA	1351.4	699.1	1563.3	541.3
AT5G01075	TWS1	twisted seed1	Glycosyl hydrolase family 35 protein	Encodes a small ER-localized protein that is strongly expressed in seeds and regulates both embryo development and accumulation of storage compounds. At the cellular level, TWS1 is responsible for cuticle deposition on epidermal cells and organization of the endomembrane system.	0.79	0.21	0	62.2	31.6	77	11.5
AT5G01090	NA_	NA	Concanavalin A-like lectin family protein	Concanavalin A-like lectin family protein;(source:Araport11)	0.473	0.369	0.158	861.6	670.8	831.1	677.5
AT5G01210	NA_	NA	HXXXD-type acyl-transferase family protein	HXXXD-type acyl-transferase family protein;(source:Araport11)	0.002	0.492	0.506	1826	511.6	2702	302.1
AT5G01215	NA_	NA	other RNA	Natural antisense transcript overlaps with AT5G01210;(source:Araport11)	NA	NA	NA	1725.6	489.1	2546.3	293.3
AT5G01220	SQD2	sulfoquinovosyldiacylglycerol 2	sulfoquinovosyldiacylglycerol 2	Encodes a UDP-sulfoquinovose:DAG sulfoquinovosyltransferase that is involved in sulfolipid biosynthesis and whose expression is responsive to both phosphate (Pi) and phosphite (Phi) in both roots and shoots.	0.182	0.466	0.352	5353.9	3956.8	5828.6	3804
AT5G01280	BPP3	BASIC PROLINE-RICH PROTEIN3	NULL	Encodes a microtubule-associated protein.	0.001	0.374	0.626	153.6	37.1	183.5	60.9
AT5G01330	PDC3	pyruvate decarboxylase-3	pyruvate decarboxylase-3	pyruvate decarboxylase	0.061	0.917	0.021	3240.7	2310.8	3505.9	1473.3
AT5G01335	NA_	NA	transposable element gene	transposable_element_gene;(source:Araport11);non-LTR retrotransposon family (LINE), has a 3.4e-29 P-value blast match to GB:AAA67727 reverse transcriptase (LINE-element) (Mus musculus);(source:TAIR10)	NA	NA	NA	2106.1	1534.7	1919.9	763.9
AT5G01460	NA_	NA	LMBR1-like membrane protein	LMBR1-like membrane protein;(source:Araport11)	0.245	0.514	0.242	3296.8	2679.8	3538.8	2137.9
AT5G01500	TAAC	thylakoid ATP/ADP carrier	thylakoid ATP/ADP carrier	encodes an ATP/ADP carrier that is located to the thylakoid membrane involved in providing ATP during thylakoid biogenesis and turnover The mRNA is cell-to-cell mobile.	0.449	0.239	0.311	627.9	447	616.1	461.8
AT5G01530	LHCB4.1	light harvesting complex photosystem II	light harvesting complex photosystem II	Light harvesting chlorophyll-binding protein, CP29 is a component of the PSII light harvesting antenna complex.	0.302	0.209	0.489	395.8	85.5	441.2	139.8
AT5G01600	ATFER1; FER1	ARABIDOPSIS THALIANA FERRETIN 1; ferretin 1	ferretin 1	Encodes a ferretin protein that is targeted to the chloroplast. Member of a Ferritin gene family. Gene expression is induced in response to iron overload and by nitric oxide. Expression of the gene is downregulated in the presence of paraquat, an inducer of photoxidative stress.	0.305	0.467	0.227	6225.3	1938.2	4615.4	3227.6
AT5G01610	NA_	NA	Protein of unknown function, DUF538	hypothetical protein (Protein of unknown function, DUF538);(source:Araport11)	0.013	0.356	0.631	332.4	138.2	385.1	263.7
AT5G01700	NA_	NA	Protein phosphatase 2C family protein	Protein phosphatase 2C family protein;(source:Araport11)	0.046	0.517	0.437	607.7	334.5	741.4	370.4
AT5G01765	NA_	NA	NULL	NA	NA	NA	NA	738	578.8	704.5	408.6
AT5G01775	NA_	NA	NULL	NA	NA	NA	NA	721.6	489.4	671.1	304.5
AT5G01820	ATCIPK14; ATSR1; CIPK14; PKS24; SnRK3.15; SR1	NULL; serine/threonine protein kinase 1; CBL-INTERACTING PROTEIN KINASE 14; SOS2-like protein kinase 24; SNF1-RELATED PROTEIN KINASE 3.15; serine/threonine protein kinase 1	serine/threonine protein kinase 1	Encodes a CBL-interacting serine/threonine protein kinase.	0.071	0.384	0.545	2876.5	1432	3023.3	1929
AT5G02000	NA_	NA	NULL	hypothetical protein;(source:Araport11)	0.22	0.762	0.017	481.6	224.3	500.6	87.2
AT5G02120	OHP; OHP1; PDE335	one helix protein; one-helix LHC-like protein 1; PIGMENT DEFECTIVE 335	one helix protein	Encodes a one helix protein homologous to cyanobacterial high-light inducible proteins. The protein is localized to the thylakoid membrane and its transcript is transiently induced by exposure to high light conditions. The mRNA is cell-to-cell mobile.	0.285	0.221	0.494	96.4	51.3	93.6	44.9
AT5G02160	FIP	FtsH5 Interacting Protein	NULL	Zinc-finger domain containing protein involved in abiotic stress response. Possesses an N-terminal transit peptide followed by a hydrophobic domain and a zinc-finger domain. Despite the presence of a zinc-finger domain (C4-type) with two CXXCXGXG conserved repeats, characteristic of DNAJ protein, the conserved J domain is absent in FIP. Interacts with FtsH5. Gene expression levels are reduced and negatively regulates stress response genes during stress conditions.	0.477	0.172	0.351	85.2	9.4	91.2	6.6
AT5G02280	TRAPPC4	NULL	SNARE-like superfamily protein	Part of multi-protein complex, acting as guanine nucleotide exchange factors (GEFs) and possibly as tethers, regulating intracellular trafficking.	0.326	0.524	0.15	847.1	641.9	785.6	490.8
AT5G02330	NA_	NA	Cysteine/Histidine-rich C1 domain family protein	Cysteine/Histidine-rich C1 domain family protein;(source:Araport11)	0	0.835	0.165	82	34.1	88.9	42.3
AT5G02350	NA_	NA	Cysteine/Histidine-rich C1 domain family protein	Cysteine/Histidine-rich C1 domain family protein;(source:Araport11)	0.231	0.479	0.29	612.4	469.4	645.6	399
AT5G02410	ALG10	homolog of yeast ALG10	DIE2/ALG10 family	Encodes ALG10, an ER-resident alpha1,2-glucosyltransferase that is required for lipid-linked oligosaccharide biosynthesis and subsequently for normal leaf development and abiotic stress response.	0.3	0.487	0.214	758	575.5	792	475.6
AT5G02420	SMR3	NULL	NULL	cyclin-dependent kinase inhibitor SMR3-like protein;(source:Araport11)	0.03	0.591	0.379	726	488.4	788.9	601.5
AT5G02550	NA_	NA	NULL	hypothetical protein;(source:Araport11)	0.579	0.391	0.03	1099.9	627.1	896.6	484.2
AT5G02755	NA_	NA	NULL	NA	NA	NA	NA	69.1	35.3	69.6	24.2
AT5G02830	NA_	NA	Tetratricopeptide repeat (TPR)-like superfamily protein	Tetratricopeptide repeat (TPR)-like superfamily protein;(source:Araport11)	0.41	0.298	0.292	348.1	269	342.5	247.3
AT5G02960	uS12y	Ribosomal Protein uS12y	Ribosomal protein S12/S23 family protein	Ribosomal protein S12/S23 family protein;(source:Araport11)	0.741	0.221	0.038	30700.2	23365.5	30628	15457.8
AT5G03040	iqd2	IQ-domain 2	IQ-domain 2	Member of IQ67 (CaM binding) domain containing family.	0.113	0.424	0.462	8389.1	5079.6	9358.2	5660.8
AT5G03050	NA_	NA	NULL	knotted 1-binding protein;(source:Araport11)	0.428	0.303	0.269	241.3	132.5	246.3	131.3
AT5G03080	LPPgamma	lipid phosphate phosphatase gamma	Phosphatidic acid phosphatase (PAP2) family protein	Encodes a phosphatidic acid phosphatase that can be detected in chloroplast membrane fractions. This gene, LPPgamma appears to be more important for diacylglycerol formation than LPPepsilon1 and LPPepsilon2 in the plastids. Heterozygous lppgamma mutants produce pollen that have defects in pollen tube germination and no homozygous mutants have been recovered. The mRNA is cell-to-cell mobile.	0.1	0.54	0.36	1633.2	1210.8	1740.2	889.4
AT5G03140	LecRK-VIII.2	L-type lectin receptor kinase VIII.2	Concanavalin A-like lectin protein kinase family protein	Concanavalin A-like lectin protein kinase family protein;(source:Araport11)	0.214	0.394	0.392	1332.8	932.4	1318.9	852
AT5G03150	JKD	JACKDAW	C2H2-like zinc finger protein	JKD is a nuclear-localized putative transcription factor of the BIRDS/IDD C2H2 zinc finger family. JKD and its homologue BIB, restrict SHR movement to a single layer, the endodermis, and delimit tissue boundaries in the root meristem through a process that involves nuclear retention through protein complex formation. JKD mutation leads to periclinal divisions in the cortex, increased cell numbers in the circumference of the cortical and epidermal layers, a disrupted QC marker expression pattern, and disorganized QC and columella cells. This effect is enhanced in jkd bib double mutants where tissue boundaries cannot be maintained due to excessive SHR movement. JKD and BIB restrict CYCIND6 expression to cortex and endodermis stem cells to prevent formative divisions in the ground tissue. JKD physically interacts with cell fate determinants SCR and SHR in a cell type specific manner. Native FRET-FLIM analysis showed higher JKD-SCR complex in the endodermis and predominant JKD-SHR in the QC and cortex/endodermis stem cells. In addition, JKD, SCR and SHR form a ternary complex whose conformation is cell type dependent, conformational changes of this complex differentially regulate SCR and WOX5 expression to specify endodermal cell fate and QC function respectively. Its mRNA is cell-to-cell mobile.	0.352	0.329	0.319	2618.6	1702.7	2646.9	1397
AT5G03160	ATP58IPK; P58IPK	homolog of mamallian P58IPK; homolog of mamallian P58IPK	homolog of mamallian P58IPK	J domain protein localized in ER lumen. Can partially compensate for the growth defect in jem1 scj1 mutant yeast.	0.201	0.495	0.304	2989.1	2333.2	2875	1259.7
AT5G03280	ATEIN2; CKR1; EIN2; ERA3; ORE2; ORE3; PIR2	NULL; CYTOKININ RESISTANT 1; ETHYLENE INSENSITIVE 2; ENHANCED RESPONSE TO ABA3; ORESARA 2; ORESARA 3; NULL	NRAMP metal ion transporter family protein	Involved in ethylene signal transduction. Acts downstream of CTR1. Positively regulates ORE1 and negatively regulates mir164A,B,C to regulate leaf senescence. A maternally expressed imprinted gene. Mutations in ein2 block ethylene stimulation of flavonol synthesis. The mRNA is cell-to-cell mobile.	0.231	0.352	0.416	8150.4	7051.8	8697.3	6029.1
AT5G03300	ADK2	adenosine kinase 2	adenosine kinase 2	Encodes adenosine kinase 2 (ADK2), a typical, constitutively expressed housekeeping enzyme. Shows a high sequence identity with ADK1. Involved in salvage synthesis of adenylates and methyl recycling. Enzyme activity is substantially inhibited in roots, siliques and dry seeds by an unknown compound. May contribute to cytokinin interconversion. The mRNA is cell-to-cell mobile.	0.446	0.333	0.222	18368.2	8072.8	15972.9	7285.8
AT5G03345	PRCE2	PSI-INTERACTING ROOT-CELL ENRICHED 2	NULL	membrane magnesium transporter-like protein;(source:Araport11)	0.314	0.45	0.236	2126.1	1293.9	2096.1	1313.4
AT5G03375	NA_	NA	NULL	NA	NA	NA	NA	29	16.9	26	12.2
AT5G03510	ZAT14	NULL	C2H2-type zinc finger family protein	C2H2 zinc finger protein; part of the gene regulatory network of root cap developmental programmed cell death acting downstream of SMB. ZAT14-inducible misexpression leads to extensive ectopic cell death. Both the canonical EAR motif and a conserved L-box motif of ZAT14 act as transcriptional repression motifs and are required to trigger cell death.	0.055	0.755	0.19	1144	589.8	1224.7	706.4
AT5G03520	ATRAB-E1D; ATRAB8C; ATRABE1D; RAB-E1D; RAB8C	ARABIDOPSIS RAB HOMOLOG E1D; RAB GTPase homolog 8C; NULL; RAB HOMOLOG E1D; RAB GTPase homolog 8C	RAB GTPase homolog 8C	GTPase that colocalizes with golgi and plasma membranes.	0.141	0.501	0.357	4326.3	3144.9	4977.1	2984.4
AT5G03530	ATRAB; ATRAB ALPHA; ATRAB18B; ATRABC2A; RABC2A	NULL; NULL; NULL; ARABIDOPSIS THALIANA RAB GTPASE HOMOLOG C2A; RAB GTPase homolog C2A	RAB GTPase homolog C2A	Encodes a member of the Rab GTPase family of proteins. This protein interacts with the tail region of a myosin XI protein (AT5G43900) in a GTP-dependent manner. CFP:RabC2a appears to co-localize with peroxisomes.	0.249	0.523	0.228	1243.8	815.1	1251.4	898.1
AT5G03553	NA_	NA	NULL	NA	NA	NA	NA	2242.6	1711	2054.1	1194.3
AT5G03610	GGL25	NULL	GDSL-like Lipase/Acylhydrolase superfamily protein	GDSL-motif esterase/acyltransferase/lipase. Enzyme group with broad substrate specificity that may catalyze acyltransfer or hydrolase reactions with lipid and non-lipid substrates.	0.089	0.497	0.413	1336.1	859.1	1306.8	1091.7
AT5G03630	MDAR2	NULL	Pyridine nucleotide-disulphide oxidoreductase family protein	Monodehydroascorbate reductase involved in ascorbate recycling.	0.345	0.337	0.318	20749.1	13650.6	18720.4	11032.1
AT5G03760	ATCSLA09; ATCSLA9; CSLA09; CSLA9; RAT4	NULL; NULL; NULL; CELLULOSE SYNTHASE LIKE A9; RESISTANT TO AGROBACTERIUM TRANSFORMATION 4	Nucleotide-diphospho-sugar transferases superfamily protein	encodes a beta-mannan synthase that is required for agrobacterium-mediated plant genetic transformation involves a complex interaction between the bacterium and the host plant. 3' UTR is involved in transcriptional regulation and the gene is expressed in the elongation zone of the root.	0.087	0.448	0.465	6600.4	3871.9	6122	1795.3
AT5G03850	eS28y	Ribosomal Protein eS28y	Nucleic acid-binding, OB-fold-like protein	Nucleic acid-binding, OB-fold-like protein;(source:Araport11)	0.747	0.214	0.039	16942	9458.2	15343.8	7090
AT5G03870	NA_	NA	Glutaredoxin family protein	Glutaredoxin family protein;(source:Araport11)	0.918	0.061	0.021	560.9	381	510.1	242.5
AT5G03940	54CP; CPSRP54; FFC; SRP54CP	54 CHLOROPLAST PROTEIN; chloroplast signal recognition particle 54 kDa subunit; FIFTY-FOUR CHLOROPLAST HOMOLOGUE; SIGNAL RECOGNITION PARTICLE 54 KDA SUBUNIT CHLOROPLAST PROTEIN	chloroplast signal recognition particle 54 kDa subunit	mutant has Yellow first leaves; Chloroplast Signal Recognition Particle Subunit	0.48	0.235	0.285	626.9	473.2	639.2	511.5
AT5G03960	IQD12	IQ-domain 12	IQ-domain 12	Member of IQ67 (CaM binding) domain containing family.	0.048	0.918	0.034	622.6	288.5	534.3	250.8
AT5G03985	NA_	NA	NULL	NA	NA	NA	NA	703.3	508.4	692	425.1
AT5G04120	NA_	NA	Phosphoglycerate mutase family protein	Encodes a cofactor-dependent phosphoglycerate mutase (dPGM) - like protein with phosphoserine phosphatase activity that may be responsible for serine anabolism.	0.023	0.542	0.436	1352.1	626.2	2275	125
AT5G04160	UUAT1	NULL	Nucleotide-sugar transporter family protein	UUAT1 is a UDP-Uronic acid transporter that is localized to the Golgi. It is expressed in the seed coat epidermis and is involved in the development of seed coat mucilage.	0.292	0.49	0.218	1288.2	938.5	1210.6	615.3
AT5G04270	PAT15	Protein Acyl Transferase 15	DHHC-type zinc finger family protein	DHHC-type zinc finger family protein;(source:Araport11)	0.335	0.532	0.134	453.3	332.2	428.9	230.1
AT5G04420	NA_	NA	Galactose oxidase/kelch repeat superfamily protein	Galactose oxidase/kelch repeat superfamily protein;(source:Araport11)	0.322	0.491	0.186	4093.5	2606.6	3904.8	2277.6
AT5G04430	AtKH22; BTR1; BTR1L; BTR1S	NULL; BINDING TO TOMV RNA 1; binding to TOMV RNA 1L (long form); BINDING TO TOMV RNA 1S (SHORT FORM)	binding to TOMV RNA 1L (long form)	Gene model AT5G04430.1 produces active protein. (BTS1S). Binds to ToMV genomic RNA and prevents viral multiplication.	0.417	0.482	0.101	14285.8	10047.4	13834.4	7537.8
AT5G04445	NA_	NA	NULL	NA	NA	NA	NA	3367.8	1633.1	3037.2	709.7
AT5G04455	U1-8	NULL	NULL	NA	NA	NA	NA	3360.4	1622.4	3024.6	703.8
AT5G04470	SIM	SIAMESE	cyclin-dependent protein kinase inhibitors	Encodes a novel nuclear 14-kD protein containing a cyclin binding motif and a motif found in ICK/KRP cell cycle inhibitor proteins. It is required for coordinating cell division and cell differentiation during the development of Arabidopsis trichomes, playing a key role in the mitosis-to-endoreduplication transition. It interacts with D-type cyclins in vivo.	0.098	0.473	0.429	4160.2	2769.2	3982.7	2535.6
AT5G04510	ATPDK1; PDK1	NULL; 3'-phosphoinositide-dependent protein kinase 1	3'-phosphoinositide-dependent protein kinase 1	Encodes 3-phosphoinositide-dependent protein kinase that contains pleckstrin homology domain and binds 3-phosphoinositides. It activates the protein kinase AGC2-1 in a phosphatidic acid dependent manner. Phosphorylates S6K1. Interacts with PID, and transphosphorylation by PDK1 increases PID autophosphorylation. The mRNA is cell-to-cell mobile.	0.385	0.489	0.126	2475	1918.4	2439	1431.4
AT5G04620	ATBIOF; BIO4; BIOF	biotin F; biotin 4; biotin F	biotin F	The cDNA encoding 7-keto-8-aminopelargonic acid (KAPA) synthase, the first committed enzyme of the biotin synthesis pathway has been cloned and its molecular function confirmed (functional complementation of an E. coli mutant). The subcellular localization of the enzyme (cytosol) proves that the biotin biosynthesis in plants takes place in different compartments which differs from the biosynthetic route found in microorganisms.	0.607	0.266	0.127	896.2	563.2	877.4	538.1
AT5G04730	NA_	NA	Ankyrin-repeat containing protein	Ankyrin-repeat containing protein;(source:Araport11)	0.055	0.164	0.781	8.2	1.5	7.8	0.9
AT5G04800	eS17w	Ribosomal Protein eS17w	Ribosomal S17 family protein	Ribosomal S17 family protein;(source:Araport11)	0.735	0.216	0.05	8689.7	5660.4	8072	3781.5
AT5G04820	ATOFP13; OFP13	ARABIDOPSIS THALIANA OVATE FAMILY PROTEIN 13; ovate family protein 13	ovate family protein 13	ovate family protein 13;(source:Araport11)	0.097	0.807	0.096	1461.4	883.9	1648.7	830.6
AT5G04890	ACD41.3; RTM2	NULL; RESTRICTED TEV MOVEMENT 2	HSP20-like chaperones superfamily protein	Specifically restricts the long-distance movement of tobacco etch potyvirus (TEV) without involving either hypersensitive cell death or systemic acquired resistance. Multidomain protein containing an N-terminal region with high similarity to plant small heat shock proteins (HSPs).	0.22	0.268	0.513	320.8	201.9	322.4	207.3
AT5G04930	ALA1	aminophospholipid ATPase 1	aminophospholipid ATPase 1	Encodes a putative aminophospholipid translocase (p-type ATPase) involved in chilling response. It is targeted to the plasma membrane following association in the endoplasmic reticulum with an ALIS protein beta-subunit. The mRNA is cell-to-cell mobile.	0.123	0.442	0.436	6039.8	4188.2	6325.4	4575.2
AT5G04970	PMEI-PME47	NULL	Plant invertase/pectin methylesterase inhibitor superfamily	Pectin methylesterase inhibitor; INVI-PMEI protein isoform which clustered with a PME.	0.124	0.867	0.009	9027.1	6832.9	9787.2	3284.6
AT5G04980	NA_	NA	DNAse I-like superfamily protein	DNAse I-like superfamily protein;(source:Araport11)	0.079	0.044	0.878	104	67.9	96.8	41.5
AT5G05000	ATTOC34; OEP34; TOC34	ARABIDOPSIS THALIANA TRANSLOCON AT THE OUTER ENVELOPE MEMBRANE OF CHLOROPLASTS 34; NULL; translocon at the outer envelope membrane of chloroplasts 34	translocon at the outer envelope membrane of chloroplasts 34	Outer membrane GTPase protein that may function in import of nuclear encoded proteins into the chloroplast. Phosphorylation of the G-domains regulate translocon assembly.	0.578	0.263	0.159	1766.8	1075.1	1585.8	953.6
AT5G05010	NA_	NA	clathrin adaptor complexes medium subunit family protein	clathrin adaptor complexes medium subunit family protein;(source:Araport11)	0.332	0.525	0.143	13003.6	8204.7	12557	6589.8
AT5G05020	NA_	NA	Pollen Ole e 1 allergen and extensin family protein	Pollen Ole e 1 allergen and extensin family protein;(source:Araport11)	NA	NA	NA	8	1.7	7.9	0
AT5G05160	RUL1	REDUCED IN LATERAL GROWTH1	Leucine-rich repeat protein kinase family protein	Encodes a receptor-like kinase that activates secondary growth, the production of secondary vascular tissues.	0.03	0.232	0.737	110.6	77	130.6	84
AT5G05170	ATCESA3; ATH-B; CESA3; CEV1; ELI1; IXR1; MRE1	NULL; NULL; CELLULOSE SYNTHASE 3; CONSTITUTIVE EXPRESSION OF VSP 1; ECTOPIC LIGNIFICATION 1; ISOXABEN RESISTANT 1; multiple response expansion 1	Cellulose synthase family protein	Encodes a cellulose synthase isomer. CESA3 mutants have cellulose defect in the primary cell wall. Multiple lines of evidence suggest that CESA3, along with CESA1 and CESA6 are present in the same plasma membrane complex for cellulose biosynthesis. As inferred from the null role of secondary wall-type CesAs, included in a set of five primary wall-type CesAs that may support trichome cell wall thickening. The xylem cells in primary root have reduced cell expansion and higher than normal lignification.	0.096	0.366	0.538	34037	26426.4	33918.7	28215.5
AT5G05370	NA_	NA	Cytochrome b-c1 complex, subunit 8 protein	Cytochrome b-c1 complex, subunit 8 protein;(source:Araport11)	0.26	0.414	0.326	3911.9	3171.9	3570.5	2646.4
AT5G05380	PRA1.B3	prenylated RAB acceptor 1.B3	prenylated RAB acceptor 1.B3	prenylated RAB acceptor 1.B3;(source:Araport11)	0.092	0.334	0.575	220.1	129.6	200	107.6
AT5G05590	PAI2	phosphoribosylanthranilate isomerase 2	phosphoribosylanthranilate isomerase 2	Encodes phosphoribosylanthranilate isomerase which catalyzes the third step in the tryptophan biosynthetic pathway.	0.23	0.351	0.418	410.6	307.5	370.7	259.4
AT5G05760	ATSED5; ATSYP31; SED5; SYP31	NULL; NULL; T-SNARE SED 5; syntaxin of plants 31	syntaxin of plants 31	A SNARE protein (ortholog of syntaxin 5), a membrane fusion machine component involved in cytokinesis; Golgi-localized Qa-soluble N-ethylmaleimide sensitive factor attachment protein receptor. SYP31 and SYP32 directly interacted with COG3, a subunit of the conserved oligomeric Golgi (COG) complex and were responsible for its Golgi localization, providing an underlying mechanism for SYP31/32 function in intra-Golgi trafficking. We propose that SYP31 and SYP32 play partially redundant roles in pollen development by modulating protein trafficking and Golgi structure.	0.221	0.534	0.245	694.7	515.8	728.3	531
AT5G05840	BDR6	Boundary of ROP domain6	Protein of unknown function (DUF620)	replication factor C subunit, putative (DUF620);(source:Araport11)	0.08	0.2	0.72	103.6	52.5	108.5	55.2
AT5G05860	UGT76C2	UDP-glucosyl transferase 76C2	UDP-glucosyl transferase 76C2	Encodes a cytokinin N-glucosyltransferase that is involved in cytokinin homeostasis and cytokinin response in planta through cytokinin N-glucosylation. Expression is induced by ABA, mannitol and drought stress. Analysis of overexpressors and loss of function mutants indicate a role in response to osmotic and drought stress.	0.076	0.019	0.906	117.6	84.4	119.7	64.6
AT5G05970	NEDD1	NEURAL PRECURSOR CELL EXPRESSED, DEVELOPMENTALLY DOWN-REGULATED GENE 1	Transducin/WD40 repeat-like superfamily protein	a WD40 repeat protein related to the animal NEDD1/GCP-WD protein, which interacts with the g-tubulin complex. Plays a critical role in MT organization during mitosis	0.446	0.389	0.165	1018.5	838.5	1061.9	712.7
AT5G06060	NA_	NA	NAD(P)-binding Rossmann-fold superfamily protein	NAD(P)-binding Rossmann-fold superfamily protein;(source:Araport11)	0.588	0.279	0.133	592.8	360.1	533.4	345.9
AT5G06160	ATO	ATROPOS	splicing factor-related	Encodes a protein with similarity to pre-mRNA splicing factor SF3a60 that is involved in gametic cell fate determination. Loss of function results in the ectopic expression of egg cell makers suggesting a role in restriction of gametic cell fate. Expressed strongly in gametophytes and weakly in sporophytes.	0.612	0.233	0.155	2409.1	2023.9	2202.1	1396.7
AT5G06230	TBL9	TRICHOME BIREFRINGENCE-LIKE 9	TRICHOME BIREFRINGENCE-LIKE 9	Encodes a member of the TBL (TRICHOME BIREFRINGENCE-LIKE) gene family containing a plant-specific DUF231 (domain of unknown function) domain. TBL gene family has 46 members, two of which (TBR/AT5G06700 and TBL3/AT5G01360) have been shown to be involved in the synthesis and deposition of secondary wall cellulose, presumably by influencing the esterification state of pectic polymers. A nomenclature for this gene family has been proposed (Volker Bischoff & Wolf Scheible, 2010, personal communication).	0.028	0.231	0.741	242.4	105.2	264.2	129.9
AT5G06490	ATL71	Arabidopsis Toxicos en Levadura 71	RING/U-box superfamily protein	RING/U-box superfamily protein;(source:Araport11)	0	0.4	0.6	3.7	0.3	5.9	0.2
AT5G06580	d-LDH	d-lactate dehydrogenase	FAD-linked oxidases family protein	Encodes a protein with glycolate dehydrogenase activity, which was shown to complement various subunits of the E. coli glycolate oxidase complex. It has not been ruled out that the enzyme might be involved in other catalytic activities in vivo.	0.299	0.235	0.466	404.3	333.9	433.9	306.4
AT5G06590	NA_	NA	NULL	hypothetical protein;(source:Araport11)	0.684	0.261	0.055	244.8	199.5	248.4	156.4
AT5G06600	AtUBP12; UBP12	NULL; ubiquitin-specific protease 12	ubiquitin-specific protease 12	Encodes a ubiquitin-specific protease which together with UBP13 deubiquitinates DA1, DAR1 and DAR2, hence reducing their peptidase activity. Works upstream of DA1, DAR1 and DAR2 to restrict their protease activity and hence fine-tune plant growth and development.	0.272	0.346	0.382	8563.9	6951.9	8666.9	5678.9
AT5G06800	NA_	NA	myb-like HTH transcriptional regulator family protein	myb-like HTH transcriptional regulator family protein;(source:Araport11)	0.155	0.268	0.578	1379.1	839.3	1602.5	549
AT5G06805	NA_	NA	transposable element gene	transposable_element_gene;(source:Araport11);similar to RNase H domain-containing protein [Arabidopsis thaliana] (TAIR:AT5G36905.1);(source:TAIR10)	NA	NA	NA	97.7	4.4	115.6	1.5
AT5G06830	C53	NULL	NULL	Conserved reticulophagy receptor that bridges the gap betweenselective autophagy and ribosome stalling at the endoplasmic reticulum. Interacts directly with ATG8. Recruited to phagophores, precursors to autophagosomes, during ER stress in an autophagy-dependent manner. Forms a receptor complex with UFL1, the E3 ligase that mediates ufmylation, and its adaptor protein, DDRGK1.	0.311	0.399	0.29	1550.5	1352.9	1501.9	1233.1
AT5G06940	NA_	NA	Leucine-rich repeat receptor-like protein kinase family protein	Leucine-rich repeat receptor-like protein kinase family protein;(source:Araport11)	0.638	0.303	0.059	652.2	425	671	187.1
AT5G06970	PATROL1	proton ATPase translocation control 1	Protein of unknown function (DUF810)	PATROL1 is a Munc13-like protein involved in mediating H[+]-ATPase translocation. It interacts with AHA1and is responsible for its translocation during stomatal movement.	0.276	0.499	0.225	7382.2	5244.5	7929.8	4008.7
AT5G06980	LNK4	NIGHT LIGHT-INDUCIBLE AND CLOCK-REGULATED GENE 4	NULL	Member of a small gene family. Appears to be clock regulated.Somewhat redundant with LNK1/2 though more like LNK3 in having affects on biomass accumulation and phototrophism.	0.375	0.38	0.245	317.3	59.1	449.3	28.2
AT5G07000	ATST2B; ST2B	ARABIDOPSIS THALIANA SULFOTRANSFERASE 2B; sulfotransferase 2B	sulfotransferase 2B	Encodes a member of the sulfotransferase family of proteins. Although it has 85% amino acid identity with ST2A (At5g07010), this protein is not able to transfer a sulfate group to 11- or 12-hydroxyjasmonic acid in vitro. It may be able to act on structurally related jasmonates.	0.294	0.44	0.267	177.6	73.2	166.2	54.7
AT5G07015	NA_	NA	NULL	NA	NA	NA	NA	24.6	13.5	25	13.3
AT5G07030	NA_	NA	Eukaryotic aspartyl protease family protein	Eukaryotic aspartyl protease family protein;(source:Araport11)	0.351	0.574	0.075	3489.1	2407.2	3554.2	1652
AT5G07110	PRA1.B6	prenylated RAB acceptor 1.B6	prenylated RAB acceptor 1.B6	Encodes PRA1.B6, an isoform of the PRA1 (Prenylated Rab acceptors) family. PRAs bind to prenylated Rab proteins and possibly aids in targeting Rabs to their respective compartments. PRA1.B6 localizes to the Golgi apparatus and its ER-to-Golgi trafficking and localization to the Golgi apparatus are regulated by multiple sequence motifs in both the C- and N-terminal cytoplasmic domains.	0.124	0.529	0.347	3176.5	2626.8	3114	2453.9
AT5G07120	SNX2b	sorting nexin 2B	sorting nexin 2B	Encodes sorting nexin SNX2b. SNX2b is peripherally associated with membranes. Involved in vesicular trafficking from endosomes to the vacuole.	0.26	0.373	0.367	1628.1	1374.4	1739.7	1267.3
AT5G07280	EMS1; EXS	EXCESS MICROSPOROCYTES1; EXTRA SPOROGENOUS CELLS	Leucine-rich repeat transmembrane protein kinase	Encodes EMS1 (EXCESS MICROSPOROCYTES1), a putative leucine-rich repeat receptor protein kinase that controls somatic and reproductive cell fates in Arabidopsis anther.	0.344	0.51	0.146	206.9	129.3	217.2	77.2
AT5G07290	AML4; ML4	MEI2-like 4; MEI2-like 4	MEI2-like 4	AML4 A member of mei2-like gene family, predominantly plant-based family of genes encoding RNA binding proteins with characteristic presence of a highly conserved RNA binding motif first described in the mei2 gene of the fission yeast S. pombe. In silico analyses reveal nine mei2 -like genes in A. thaliana. They were grouped into four distinct clades, based on overall sequence similarity and subfamily-specific sequence elements. AML4 is a member of two sister clades of mei2-like gene family, AML1 through AML5, and belongs to the clade named ALM14. AML4 is expressed during embryo development (heart and torpedo stage) and in vegetative and floral apices.	0.172	0.38	0.449	1780.8	1431.3	1907.5	1573
AT5G07350	AtTudor1; TSN1; Tudor1	Arabidopsis thaliana TUDOR-SN protein 1; TUDOR-SN protein 1; TUDOR-SN protein 1	TUDOR-SN protein 1	RNA binding protein with nuclease activity essential for stress response. Involved in mechanisms acting on mRNAs entering the secretory pathway. Functionally redundant with TSN2.	0.438	0.47	0.091	27244.9	21063.4	26669	15795.6
AT5G07370	ATIPK2A; IMPK; IPK2a	INOSITOL POLYPHOSPHATE KINASE 2 ALPHA; inositol multi-phosphate kinase; inositol polyphosphate kinase 2 alpha	inositol polyphosphate kinase 2 alpha	Encodes inositol polyphosphate kinase, which phosphorylates inositol 1,4,5-triphosphate and inositol 1,3,4,5-tetrakisphosphate to generate inositol 1,3,4,5,6-pentakisphosphate. Acts redundantly with ATIPK2beta during pollen development, pollen tube guidance and embryogenesis. The mRNA is cell-to-cell mobile.	0.122	0.472	0.407	1152.9	805.9	1292.6	1010.2
AT5G07550	ATGRP19; GRP19	NULL; glycine-rich protein 19	glycine-rich protein 19	member of Oleosin-like protein family	0.88	0	0.12	48.1	17	35.9	10.7
AT5G07780	AtFH19; FH19	NULL; formin homolog 19	Actin-binding FH2 (formin homology 2) family protein	Encodes a class II formin that nucleates actin assembly, binds to the barbed-end of actin filaments and antagonizes the effect of FH1 on actin dynamics. The mRNA is cell-to-cell mobile.	0.008	0.198	0.794	93.5	40.6	106.9	41.3
AT5G07810	NA_	NA	SNF2 domain-containing protein / helicase domain-containing protein / HNH endonuclease domain-containing protein	SNF2 domain-containing protein / helicase domain-containing protein / HNH endonuclease domain-containing protein;(source:Araport11)	0.534	0.219	0.248	1038.4	581	995.4	328.3
AT5G07840	PIA1	phytochrome interacting ankyrin-repeat protein 1	Ankyrin repeat family protein	Ankyrin repeat family protein;(source:Araport11)	0.196	0.39	0.415	206	145.5	212.8	138.1
AT5G07860	NA_	NA	HXXXD-type acyl-transferase family protein	HXXXD-type acyl-transferase family protein;(source:Araport11)	0.408	0.456	0.136	1599.4	752.4	1479.1	738.4
AT5G07870	NA_	NA	HXXXD-type acyl-transferase family protein	HXXXD-type acyl-transferase family protein;(source:Araport11)	0.213	0.599	0.188	4703.4	2262.1	4691.8	2007
AT5G07880	ATSNAP29; SNAP29	ARABIDOPSIS THALIANA SYNAPTOSOMAL-ASSOCIATED PROTEIN SNAP25-LIKE 29; synaptosomal-associated protein SNAP25-like 29	synaptosomal-associated protein SNAP25-like 29	member of mammalian SNAP25 Gene Family, a type of SNARE proteins with two chains. There are three members in Arabidopsis: SNAP30, SNAP29, and SNAP33.	0.684	0.072	0.244	315.5	174.1	316.1	139.2
AT5G07960	NA_	NA	NULL	asterix-like protein;(source:Araport11)	0.292	0.454	0.254	2854.4	2176	2761.9	1791.7
AT5G08080	ATSYP132; SYP132	NULL; syntaxin of plants 132	syntaxin of plants 132	member of SYP13 Gene Family, PM-associated; The root length of SYP132-overexpressing seedlings was shorter than that of the wild type. Auxin regulates SYP132 in root growth and the geotropic response. The expression of SYP132 is tightly regulated by auxin, and increased expression of SYP132 reduces the content of H+-ATPase protein on the plasma membrane and is involved in the endocytosis of plasma membrane H+-ATPase proteins, reducing their density and activity on the PM	0.234	0.519	0.247	4513.7	2936.1	4796.2	3378.5
AT5G08160	ATPK3; PK3	serine/threonine protein kinase 3; serine/threonine protein kinase 3	serine/threonine protein kinase 3	Encodes a serine/threonine protein kinase.	0.234	0.499	0.267	4153.4	3551.5	3993.8	2827.1
AT5G08200	NA_	NA	peptidoglycan-binding LysM domain-containing protein	peptidoglycan-binding LysM domain-containing protein;(source:Araport11)	0.211	0.418	0.371	1367.6	1179.5	1351.8	1121.6
AT5G08260	scpl35	serine carboxypeptidase-like 35	serine carboxypeptidase-like 35	serine carboxypeptidase-like 35;(source:Araport11)	0.408	0.416	0.176	481.4	137.8	444.1	150.3
AT5G08280	HEMC; RUG1	hydroxymethylbilane synthase; RUGOSA 1	hydroxymethylbilane synthase	Encodes a protein with porphobilinogen deaminase activity. This protein is targeted to the chloroplast. Mutants spontaneously develop chlorotic leaf lesions in the absence of pathogen attack, resembling the phenotype of lesion-mimic mutants. It has been shown to interact with the PPR protein AtECB2 for chloroplast RNA editing.	0.27	0.376	0.354	1642.1	1250	1635.1	1096.5
AT5G08330	AtTCP21; CHE; TCP21	NULL; CCA1 HIKING EXPEDITION; TCP domain protein 21	TCP family transcription factor	Circadian oscillator protein which interacts with bZIP63 and regulates a response of the circadian oscillator to sugar. Is not required for the sugar-induced circadian phase advance in the morning; regulates a response of CCA1 to sugars. Promotes together with TCP7, 8, 14, 15, 21, 22 and 23 endoreduplication-dependent cell expansion in leaf.	0.093	0.728	0.179	1389.3	703.9	1511.5	746.4
AT5G08390	KTN80.3	Katanin p80 subunit 3	Transducin/WD40 repeat-like superfamily protein	One of four katanin p80 subunits. Involved in targeting of katanin complex to crossover and branch points to properly sever microtubules.	0.329	0.416	0.255	1780	1479.4	1842.7	1299.1
AT5G08415	LIP1; LIP1	lipoyl synthase 1; LOST IN POLLEN TUBE GUIDANCE 1	Radical SAM superfamily protein	Radical SAM superfamily protein;(source:Araport11)	0.504	0.283	0.213	1259.4	935.8	1155.7	858.7
AT5G08530	CI51; NDUFV1	51 kDa subunit of complex I; NULL	51 kDa subunit of complex I	51 kDa subunit of complex I;(source:Araport11)	0.294	0.355	0.351	12104.5	10267.4	12154.2	10484
AT5G08550	ILP1	increased level of polyploidy1-1D	GC-rich sequence DNA-binding factor-like protein	Encodes a transcriptional repressor that is homologous to the C-terminal region of mammalian GC binding factor. It regulates endoreduplication through control of CYC2A expression.	0.441	0.282	0.277	1300.1	1101.9	1285.5	1005.4
AT5G08590	ASK2; SNRK2-1; SNRK2.1; SRK2G	ARABIDOPSIS SERINE/THREONINE KINASE 2; NULL; SNF1-related protein kinase 2.1; NULL	SNF1-related protein kinase 2.1	Encodes a member of SNF1-related protein kinases (SnRK2) whose activity is activated by ionic (salt) and non-ionic (mannitol) osmotic stress. Similar to the calcium/calmodulin-dependent protein kinase subfamily and the SNF1 kinase subfamily.	0.47	0.449	0.081	4108.6	2977.9	4023.1	2599.8
AT5G08670	NA_	NA	ATP synthase alpha/beta family protein	Encodes the mitochondrial ATP synthase beta-subunit. This subunit is encoded by a multigene family of three members (At5g08670, At5g08680, At5g08690) that shared 98% sequence identity at the amino acid level.	0.303	0.376	0.321	34798.4	30611.8	32640.3	25963.4
AT5G08835	NA_	NA	NULL	NA	NA	NA	NA	163.6	81.8	160.9	73.8
AT5G08855	NA_	NA	NULL	NA	NA	NA	NA	1585.1	904.9	1005.2	570.9
AT5G08865	NA_	NA	NULL	NA	NA	NA	NA	235.6	127.5	149.9	87
AT5G09030	NA_	NA	NULL	NA	NA	NA	NA	272	234.9	285.3	195
AT5G09250	KIWI; NMDM1	NULL; NULL	ssDNA-binding transcriptional regulator	Encodes a nuclear protein similar to the transcriptional co-activator (KIWI).Mutants show defects in pollen development, specifically the intine layer of the pollen wall. Widely expressed throughout but most highly expressed in pollen and pistil.	0.536	0.224	0.24	548.5	420	523.2	327.3
AT5G09300	E1A2	NULL	Thiamin diphosphate-binding fold (THDP-binding) superfamily protein	e1a2 subunit of branched chain ketoacid dehydrogenase (BCKDH) complex.	0.522	0.287	0.192	1208.1	1022.4	1291.8	894.2
AT5G09305	NA_	NA	NULL	NA	NA	NA	NA	5.1	0.2	7.5	0.2
AT5G09400	AtKUP7; KUP7	NULL; K+ uptake permease 7	K+ uptake permease 7	Encodes a potassium uptake permease with a functional adenylate cyclase (AC) center. The first 100 aa of this protein can complement AC-deficient E. coli and display AC activity in vitro. KUP7 is localized to the plasma membrane where it functions in potassium uptake and translocation.	0.257	0.356	0.388	2053.6	1885.9	2147.2	1715.9
AT5G09510	uS19x	Ribosomal Protein uS19x	Ribosomal protein S19 family protein	Ribosomal protein S19 family protein;(source:Araport11)	0.728	0.236	0.036	10650.2	7254.2	9301.1	6104.1
AT5G09525	NA_	NA	NULL	NA	NA	NA	NA	13.1	1.9	15.9	5.4
AT5G09595	NA_	NA	NULL	NA	NA	NA	NA	5553.1	2867.2	6115.8	2019.8
AT5G09600	SDH3-1	succinate dehydrogenase 3-1	succinate dehydrogenase 3-1	Encodes one of the membrane anchor subunits of the mitochondrial respiratory complex II. The protein is encoded by the nuclear genome but is imported into the mitochondrion. There are two genes that encode this protein, the other is SDH3-2.	0.248	0.376	0.375	2481.4	1813.4	2336.1	1788.2
AT5G09730	ATBX3; ATBXL3; BX3; BXL3; XYL3	NULL; BETA-XYLOSIDASE 3; NULL; beta-xylosidase 3; NULL	beta-xylosidase 3	Encodes a protein similar to a beta-xylosidase located in the extracellular matrix. It is able to degrade terminal arabinosyl residues and likely participates in the in-vivo hydrolysis of arabinan. This is a member of glycosyl hydrolase family 3 and has six other closely related members.	0.015	0.031	0.953	59713.2	38936.8	56810.4	34886.7
AT5G09785	NA_	NA	NULL	NA	NA	NA	NA	10.5	4.7	12.3	5.4
AT5G09810	ACT7; AtACT7	actin 7; NULL	actin 7	Member of Actin gene family.Mutants are defective in germination and root growth. The mRNA is cell-to-cell mobile.	0.395	0.441	0.164	19434	13339.3	19089.5	10756.9
AT5G09820	FBN5	Fibrillin5	Plastid-lipid associated protein PAP / fibrillin family protein	Encodes fibrillin 5 (FBN5). Located in chloroplast stroma. Essential for plastoquinone-9 biosynthesis. Stimulates enzymatic activity of solanesyl diphosphate synthases (SPS) 1 and 2 through binding to solanesyl moiety. Two splicing variants, named FBN5-A shorter one and FBN5-B longer one. FBN5-B is the protein detected in chloroplast stroma. Involved in plastoquinone biosynthesis.	0.501	0.392	0.107	262.9	192.1	293.8	151.8
AT5G09860	AtHPR1; AtTHO1; HPR1; RAE3; THO1	NULL; NULL; NULL; REGULATION OF ATALMT1 EXPRESSION 3; NULL	nuclear matrix protein-related	Encodes a component of the putative Arabidopsis THO/TREX complex: THO1 or HPR1 (At5g09860), THO2 (At1g24706), THO3 or TEX1 (At5g56130), THO5 (At5g42920, At1g45233), THO6 (At2g19430), and THO7 (At5g16790, At3g02950). THO/TREX complexes in animals have been implicated in the transport of mRNA precursors. Mutants of THO3/TEX1, THO1, THO6 accumulate reduced amount of small interfering (si)RNA, suggesting a role of the putative Arabidopsis THO/TREX in siRNA biosynthesis. One of the pathways affected by THO1 is the miRNA399-PHO2 pathway that regulates root APase activity. Together with RAE2 plays overlapping but distinct roles in the modulation of Al resistance and low Pi response.	0.542	0.251	0.206	1202.8	986.3	1142.1	793.7
AT5G09890	NDR8	nuclear Dbf2-related 8	Protein kinase family protein	Ubiquitously expressed protein kinase.	0.197	0.624	0.179	8425.7	7524.5	8700.9	5733.9
AT5G09960	NOI7	NULL	NULL	Member of the RIN4-like/NOI family; upregulated after spider mite feeding.	0.18	0.597	0.223	1135.1	507.8	1399.9	367.3
AT5G10020	SIRK1	sucrose-induced receptor kinase 1	Leucine-rich receptor-like protein kinase family protein	Sucrose induced LLR receptor kinase. Involved in sucrose signaling and regulation of aquaporins.	0.319	0.581	0.1	4747.3	4067.7	4553.6	3163.1
AT5G10100	TPPI	trehalose-6-phosphate phosphatase I	Haloacid dehalogenase-like hydrolase (HAD) superfamily protein	Trehalose-6-phosphate phosphatase which enhances drought tolerance by regulating stomatal apertures.	0.08	0.596	0.324	471.9	179.5	462.8	196.9
AT5G10170	ATMIPS3; MIPS3	MYO-INOSITOL-1-PHOSTPATE SYNTHASE 3; myo-inositol-1-phosphate synthase 3	myo-inositol-1-phosphate synthase 3	myo-inositol-1-phosphate synthase isoform 3.Expressed in leaf, root and silique. Immunolocaliazation experiments with an antibody recognizing MIPS1, MIPS2, and MIPS3 showed endosperm localization.	0.762	0.21	0.029	3655.1	2385.5	3388.6	1499.2
AT5G10200	SAV4	Shade Avoidance 4	ARM-repeat/Tetratricopeptide repeat (TPR)-like protein	Encodes a mitochondria-localized PPR protein that is crucial for early embryo-development. Required for ethylene-induced root hair growth through stabilizing PIN2.	0.353	0.443	0.204	1380.1	1253.7	1360.5	1053.3
AT5G10260	AtRABH1e; RABH1e	RAB GTPase homolog H1E; RAB GTPase homolog H1E	RAB GTPase homolog H1E	RAB GTPase homolog H1E;(source:Araport11)	0.26	0.647	0.093	994.3	838.8	1025.5	577.5
AT5G10330	ATHPA1; EMB2196; HISN6A; HPA1	HISTIDINOL PHOSPHATE AMINOTRANSFERASE 1; EMBRYO DEFECTIVE 2196; HISTIDINE BIOSYNTHESIS 6A; histidinol phosphate aminotransferase 1	histidinol phosphate aminotransferase 1	Encodes histidinol-phosphate aminotransferase that catalyzes the eighth step in histidine biosynthesis. Loss of function mutations are embryo lethal.	0.501	0.336	0.163	1353.2	929.7	1210.4	754.4
AT5G10340	NA_	NA	F-box family protein	F-box family protein;(source:Araport11)	0.476	0.405	0.12	5469.2	3345.2	3824.1	1786
AT5G10430	AGP4; ATAGP4; JAGGER	arabinogalactan protein 4; NULL; NULL	arabinogalactan protein 4	Encodes arabinogalactan-protein (AGP4) that is expressed in female reproductive tissues. It is involved in promoting degeneration of the persistent synergid after fertilization. In mutant ovules, the persistent synergid does not degrade resulting in polytuby.	0.077	0.858	0.065	63664.3	36176	72437.2	36339.8
AT5G10435	NA_	NA	NULL	NA	NA	NA	NA	6384.9	3550.8	6681.7	3099.7
AT5G10480	PAS2; PEP; PEPINO	PASTICCINO 2; PEPINO; NA	Protein-tyrosine phosphatase-like, PTPLA	Protein tyrosine phosphatase-like involved in cell division and differentiation. Interacts with CDKA;1 only in its phosphorylated form, preventing dephosphorylation. Overexpression slowed down cell division in suspension cell cultures at the G2-to-M transition and early mitosis and inhibited Arabidopsis seedling growth. Localized in the cytoplasm of dividing cells but moved into the nucleus upon cell differentiation. Based on complementation of yeast mutant PAS2 has acyl-CoA dehydratase activity. It interacts with CER10, a component of the microsomal fatty acid elongase complex, suggesting a role in synthesis of VLCFAs (very long chain fatty acids).	0.294	0.308	0.398	3612	2212.1	3503.9	1548.6
AT5G10540	TOP2	thimet metalloendopeptidase 2	Zincin-like metalloproteases family protein	Zincin-like metalloproteases family protein;(source:Araport11)	0.477	0.349	0.174	6389.5	5095.3	6404.9	4797.3
AT5G10550	GTE2	global transcription factor group E2	global transcription factor group E2	This gene is predicted to encode a bromodomain-containing protein. A plant line expressing RNAi constructs targeted against GTE7 shows some resistance to agrobacterium-mediated root transformation.	0.328	0.443	0.229	6431.5	5112.3	6189.2	3899.1
AT5G10560	BXL6	BETA-XYLOSIDASE6	Glycosyl hydrolase family protein	Glycosyl hydrolase family protein;(source:Araport11)	0.43	0.412	0.158	4166.4	2498.3	4177.9	1994.7
AT5G10572	SNOR77	NULL	SNOR77; snoRNA	Encodes a H/ACA-box snoRNA (snoR77). Gb: AL353995	NA	NA	NA	349.4	224.2	281.3	124.7
AT5G10630	HBS1; SKI7	Hsp70 subfamily B Suppressor 1; Super Killer 7	Translation elongation factor EF1A/initiation factor IF2gamma family protein	Transcripts of this gene are alternatively spliced to encode either HBS1, a decoding factor translational GTPase, or SKI7, a component of the cytosolic RNA exosome.Functions as a suppressor of co-translational mRNA decay.	0.392	0.283	0.325	1216.7	824	1062.8	660.5
AT5G10750	NA_	NA	Protein of unknown function (DUF1336)	enhanced disease resistance-like protein (DUF1336);(source:Araport11)	0.054	0.361	0.585	1463.9	920	1606.2	1163
AT5G10770	NA_	NA	Eukaryotic aspartyl protease family protein	Eukaryotic aspartyl protease family protein;(source:Araport11)	0.004	0.398	0.598	701.2	111.4	1056.9	429.7
AT5G10820	NA_	NA	Major facilitator superfamily protein	Major facilitator superfamily protein;(source:Araport11)	0.216	0.284	0.5	1110.4	965.6	1074.5	901.2
AT5G10930	CIPK5; SnRK3.24	CBL-interacting protein kinase 5; SNF1-RELATED PROTEIN KINASE 3.24	CBL-interacting protein kinase 5	Encodes CBL-interacting protein kinase 5 (CIPK5).	0.167	0.442	0.391	847.3	611.7	907.1	675.2
AT5G10950	NA_	NA	Tudor/PWWP/MBT superfamily protein	Tudor/PWWP/MBT superfamily protein;(source:Araport11)	0.517	0.301	0.182	1519.1	1257.6	1429.5	963.9
AT5G10960	CAF1i	CCR4-associated factor 1i	Polynucleotidyl transferase, ribonuclease H-like superfamily protein	Polynucleotidyl transferase, ribonuclease H-like superfamily protein;(source:Araport11)	0.136	0.436	0.428	3870.2	3126.2	4063.2	3512.1
AT5G11000	NA_	NA	Plant protein of unknown function (DUF868)	hypothetical protein (DUF868);(source:Araport11)	0.089	0.432	0.479	6221.8	4205.1	6767.1	3536.6
AT5G11020	NA_	NA	Protein kinase superfamily protein	Protein kinase superfamily protein;(source:Araport11)	0.144	0.447	0.409	469	300.2	461.2	306.9
AT5G11040	AtTRS120; TRAPPC9; TRS120; VAN4	NULL; NULL; NULL; VASCULAR NETWORK DEFECTIVE 4	TRS120	Encodes a tethering factor required for cell plate biogenesis. Part of the TRAPPII complex which phospho-status mediates adaptive responses to abiotic cues.	0.299	0.472	0.229	4182.6	3130.3	4124.6	2569
AT5G11230	UAFT2	UDParabinofuranose transporter 2	Nucleotide-sugar transporter family protein	Nucleotide-sugar transporter family protein;(source:Araport11)	0.148	0.42	0.432	2039.3	1327.7	2097	1498
AT5G11250	BURNOUT1	BNT1	Disease resistance protein (TIR-NBS-LRR class)	Encodes an atypical TIR-NBS-LRR protein that is involved in stress responses. Loss of function alleles overproduce stress hormones JA,SA, ABA, and ET.	0.243	0.275	0.481	486.5	343.1	523.3	355.3
AT5G11280	NA_	NA	NULL	tail fiber;(source:Araport11)	0.313	0.5	0.187	2627	1954.2	2713.4	1786.6
AT5G11440	CID5; IPD1	CTC-interacting domain 5; INCREASED POLYPLOIDY LEVEL IN DARKNESS 1	CTC-interacting domain 5	Interacts with PAB (poly A binding protein) in yeast two hybrid experiments. Contains PAM2 motif, a PABC interacting domain.	0.001	0.963	0.036	154.6	29.5	216.5	32.6
AT5G11490	AP4B; GFS4	Adaptor protein complex protein 4B; NULL	adaptin family protein	Encodes a component of the AP4 complex and is involved in vacuolar sorting of storage proteins.	0.274	0.428	0.298	5054.8	4262.1	5030.3	3981.8
AT5G11560	PNET5	NULL	catalytics	catalytics;(source:Araport11)	0.307	0.464	0.229	20408.4	16405.1	20013.9	12685.3
AT5G11610	NA_	NA	Exostosin family protein	Exostosin family protein;(source:Araport11)	0.152	0.021	0.826	8.4	2.7	14.1	4.9
AT5G11670	ATNADP-ME2; NADP-ME2	Arabidopsis thaliana NADP-malic enzyme 2; NADP-malic enzyme 2	NADP-malic enzyme 2	The malic enzyme (EC 1.1.1.40) encoded by AtNADP-ME2 is presumably a cytosolic enzyme involved in malate metabolism and possibly assisting the oxidative pentose phosphate pathway. AtNADP-ME2 counts for the major part of NADP-ME activity in mature tissues of Arabidopsis.	0.058	0.253	0.689	4813.2	3146.8	5005.2	3308.5
AT5G11690	ATTIM17-3; TIM17-3	ARABIDOPSIS THALIANA TRANSLOCASE INNER MEMBRANE SUBUNIT 17-3; translocase inner membrane subunit 17-3	translocase inner membrane subunit 17-3	mitochondrial inner membrane translocase	0.481	0.42	0.1	479.4	392.6	479.9	272.5
AT5G11700	NA_	NA	NULL	ephrin type-B receptor;(source:Araport11)	0.155	0.308	0.537	5291.6	4406.8	5476.6	4898.6
AT5G11710	EPS1	EPSIN1	ENTH/VHS family protein	EPSIN1 plays an important role in the vacuolar trafficking of soluble proteins at the trans-Golgi network via its interaction with gamma-ADR, VTI11, VSR1, and clathrin. Associated with actin filaments and with the Golgi complex. Expressed in most tissues. The mRNA is cell-to-cell mobile.	0.257	0.463	0.28	6157.5	4891.8	6284.8	3959.9
AT5G11770	NA_	NA	NADH-ubiquinone oxidoreductase 20 kDa subunit, mitochondrial	NADH-ubiquinone oxidoreductase 20 kDa subunit;(source:Araport11)	0.198	0.332	0.47	8550.7	5765.9	8162.7	7048.9
AT5G11800	ATKEA6; KEA6	ARABIDOPSIS THALIANA K+ EFFLUX ANTIPORTER 6; K+ efflux antiporter 6	K+ efflux antiporter 6	member of Putative potassium proton antiporter family	0.339	0.47	0.191	1906.8	1617.3	1947.8	1357.1
AT5G11810	NA_	NA	NULL	rhomboid family protein;(source:Araport11)	0.295	0.377	0.329	1261.1	1028.3	1245.3	1026.8
AT5G11880	DAPDC2	meso-diaminopimelate decarboxylase 2	Pyridoxal-dependent decarboxylase family protein	Meso-diaminopimelate decarboxylase which catalyzes the decarboxylation of mesodiaminopimelate, the final reaction in the diaminopimelate L-lysine biosynthetic pathway.	0.63	0.231	0.139	4272.4	3194.3	3915.5	2905.7
AT5G11980	COG8	Conserved Oligomeric Golgi Complex 8	conserved oligomeric Golgi complex component-related / COG complex component-related	COG8 is a component of a putative conserved oligomeric Golgi (COG) complex that is thought to be involved in tethering of retrograde intra Golgi vesicles. It is required for proper deposition of cell wall materials in pollen tube growth. In mutant pollen,golgi appear abnormal.When homozygotes can be produced (by complementing the defect in pollen), the plants are embryo lethal suggesting an essential function. COG8 interacts with several other putative COG components.	0.402	0.48	0.118	2756.3	2117.7	2623.6	1667.4
AT5G12120	NA_	NA	Ubiquitin-associated/translation elongation factor EF1B protein	Ubiquitin-associated/translation elongation factor EF1B protein;(source:Araport11)	0.338	0.341	0.321	3884.6	2869.2	3632.4	3157.4
AT5G12250	TUB6	beta-6 tubulin	beta-6 tubulin	Encodes a beta-tubulin. Expression of TUB6 has been shown to decrease in response to cold treatment.	0.281	0.58	0.139	10556.5	7999.5	10687.7	7757.9
AT5G12370	SEC10	exocyst complex component sec10	exocyst complex component sec10	exocyst complex component sec10;(source:Araport11)	0.255	0.433	0.312	4712	3961.9	4869.7	3950.3
AT5G12440	AtC3H55	NULL	CCCH-type zinc fingerfamily protein with RNA-binding domain	CCCH-type zinc fingerfamily protein with RNA-binding domain-containing protein;(source:Araport11)	0.5	0.368	0.132	1104.9	947.7	1132.8	756.5
AT5G12850	AtC3H56; TZF8	NULL; TANDEM ZINC FINGER 8	CCCH-type zinc finger protein with ARM repeat domain	CCCH-type zinc finger protein with ARM repeat domain-containing protein;(source:Araport11)	0.36	0.53	0.109	4309.5	3073.9	4284.4	2508.7
AT5G12860	DiT1	dicarboxylate transporter 1	dicarboxylate transporter 1	AtpOMT1 encodes dicarboxylate transporter functions both as as an oxaloacetate/malate transporter and as a 2-oxoglutarate/malate transporter.	0.385	0.399	0.216	4349.7	3072.8	4015	2570.7
AT5G12940	NA_	NA	Leucine-rich repeat (LRR) family protein	SP-TMD-LRR gene	0.365	0.626	0.009	4718.1	4016.4	4337.3	2720.9
AT5G12950	PAF1	&#61538;-L-arabinofuranosidase 1	Putative glycosyl hydrolase of unknown function (DUF1680)	GH127 domain comtianing protein that is similar to beta-L- arabinofuranosidases.	0.361	0.456	0.183	1923.9	1295.7	2050.1	696.6
AT5G13120	ATCYP20-2; CYP20-2; Pnsl5	ARABIDOPSIS THALIANA CYCLOPHILIN 20-2; cyclophilin 20-2; Photosynthetic NDH subcomplex L 5	cyclophilin 20-2	Encodes a lumenal cyclophilin with peptidyl-prolyl isomerase activity that is associated with the NAD(P)H dehydrogenase complex in stromal regions of the thylakoid membrane. It is likely to be important for the accumulation of the hydrophobic domain of the NAD(P)H dehydrogenase complex. This complex is associated with PSI and is responsible for the reduction of plastoquinone.	0.536	0.259	0.204	3059.5	2599.9	2790.8	2283.9
AT5G13140	NA_	NA	Pollen Ole e 1 allergen and extensin family protein	Pollen Ole e 1 allergen and extensin family protein;(source:Araport11)	0.265	0.725	0.01	161.8	94.4	187.7	112.7
AT5G13150	ATEXO70C1; EXO70C1	exocyst subunit exo70 family protein C1; exocyst subunit exo70 family protein C1	exocyst subunit exo70 family protein C1	A member of EXO70 gene family, putative exocyst subunits, conserved in land plants. Arabidopsis thaliana contains 23 putative EXO70 genes, which can be classified into eight clusters on the phylogenetic tree. This particular member is expressed in pollen and, together with EXO70C2, is involved in pollen tube elongation. Found in the cytoplasm and surprisingly, not found in the plasma membrane.	0.04	0.577	0.383	933.1	455.8	1031.9	272
AT5G13250	NA_	NA	RING finger protein	RING finger protein;(source:Araport11)	0.146	0.333	0.521	155.8	115.5	157.4	86.9
AT5G13300	AGD3; FKD2; FKD2; SFC; VAN3	ARF-GAP DOMAIN3; NULL; FORKED 2; SCARFACE; ASCULAR NETWORK DEFECTIVE 3	ARF GTPase-activating protein	Belongs to 15-member small GTPase gene family, ARF-GAP domain proteins (AGD); corresponds to AGD3, and is one of four proteins belonging to class 1, together with AGD1, AGD2 and AGD4. The protein contains four domains: BAR domain, PH domain, an ARF-GAP domain, and two Ankyrin repeats. In sfc mutants, the secondary and tertiary veins of cotyledons, leaves, sepals and petals are largely replaced by small segments of discontinuous veins. sfc mutants have exaggerated responses to auxin.	0.353	0.391	0.256	2158.8	1729.4	2248.2	1467.3
AT5G13420	GSM2; TRA2	Glc-hypersensitive mutant 2; transaldolase 2	Aldolase-type TIM barrel family protein	Transaldolase which contributes to reactive oxygen species homeostasis in response to Glc during early seedling growth.	0.277	0.317	0.406	9824.1	4695.3	9331.9	5277.7
AT5G13430	RISP	Rieske FeS protein	Ubiquinol-cytochrome C reductase iron-sulfur subunit	Rieske FeS protein.Ubiquinol-cytochrome C reductase iron-sulfur subunit;(source:Araport11)	0.378	0.366	0.255	9887.5	7790.3	9592.9	6382.8
AT5G13440	NA_	NA	Ubiquinol-cytochrome C reductase iron-sulfur subunit	Ubiquinol-cytochrome C reductase iron-sulfur subunit;(source:Araport11)	0.219	0.342	0.439	6997.1	5009.4	6496.4	5595.9
AT5G13450	ATP5	delta subunit of Mt ATP synthase	delta subunit of Mt ATP synthase	delta subunit of Mt ATP synthase;(source:Araport11)	0.315	0.33	0.355	15555.2	11381.6	14910	11822.8
AT5G13520	NA_	NA	peptidase M1 family protein	peptidase M1 family protein;(source:Araport11)	0.72	0.221	0.059	4055.4	2990.3	3888.8	2093.7
AT5G13630	ABAR; CCH; CCH1; CHLH; GUN5	ABA-BINDING PROTEIN; CONDITIONAL CHLORINA; NULL; H SUBUNIT OF MG-CHELATASE; GENOMES UNCOUPLED 5	magnesium-chelatase subunit chlH, chloroplast, putative / Mg-protoporphyrin IX chelatase, putative (CHLH)	Encodes magnesium chelatase involved in plastid-to-nucleus signal transduction.	0.133	0.324	0.543	3945.8	1423.5	4184.8	2218.2
AT5G13640	ATPDAT; PDAT; PDAT1	ARABIDOPSIS THALIANA PHOSPHOLIPID:DIACYLGLYCEROL ACYLTRANSFERASE; phospholipid:diacylglycerol acyltransferase; PHOSPHOLIPID:DIACYLGLYCEROL ACYLTRANSFERASE 1	phospholipid:diacylglycerol acyltransferase	arabidopsis phospholipid:diacylglycerol acyltransferase (PDAT)	0.166	0.382	0.452	2089	1729.9	2115.1	1723.7
AT5G13710	CPH; SMT1	CEPHALOPOD; sterol methyltransferase 1	sterol methyltransferase 1	SMT1 controls the level of cholesterol in plants	0.451	0.431	0.118	10826.6	7458.2	9914.6	7912.6
AT5G13770	NA_	NA	Pentatricopeptide repeat (PPR-like) superfamily protein	Pentatricopeptide repeat (PPR-like) superfamily protein;(source:Araport11)	0.187	0.232	0.58	179.1	119.3	202.8	117.9
AT5G13850	NACA3	nascent polypeptide-associated complex subunit alpha-like protein 3	nascent polypeptide-associated complex subunit alpha-like protein 3	nascent polypeptide-associated complex subunit alpha-like protein 3;(source:Araport11)	0.615	0.274	0.112	9203.1	6426.7	8423.6	6058.7
AT5G13870	EXGT-A4; XTH5	endoxyloglucan transferase A4; xyloglucan endotransglucosylase/hydrolase 5	xyloglucan endotransglucosylase/hydrolase 5	EXGT-A4, endoxyloglucan transferase,	0.731	0.26	0.009	1956.6	1207.4	1922.1	332
AT5G13890	NA_	NA	Family of unknown function (DUF716)	plant viral-response family protein (DUF716);(source:Araport11)	0.297	0.388	0.315	1556.6	1298.4	1566.1	1261.9
AT5G13980	NA_	NA	Glycosyl hydrolase family 38 protein	Glycosyl hydrolase family 38 protein;(source:Araport11)	0.533	0.288	0.179	6682.2	3652.4	6699.2	3753.8
AT5G13990	ATEXO70C2; EXO70C2	exocyst subunit exo70 family protein C2; exocyst subunit exo70 family protein C2	exocyst subunit exo70 family protein C2	A member of EXO70 gene family, putative exocyst subunits, conserved in land plants. Arabidopsis thaliana contains 23 putative EXO70 genes, which can be classified into eight clusters on the phylogenetic tree. This particular member is expressed in pollen and is involved in pollen tube elongation. Found in the cytoplasm and surprisingly, not found in the plasma membrane and is not found to colocalize with or interact with core exocyst subunits.	0.049	0.708	0.243	1816.4	1190.6	1972	1186.4
AT5G14010	KNU	KNUCKLES	C2H2 and C2HC zinc fingers superfamily protein	Encodes KNUCKLES (KNU), a C2H2-type zinc finger protein with a conserved transcriptional repression motif. Mediates the repression of WUS in floral meristem determinacy control.	0.798	0.202	0	19.6	6.5	19.5	1.3
AT5G14020	ROWY1	ROOT WAVY GROWTH1	Endosomal targeting BRO1-like domain-containing protein	Together with other ROWY proteins important regulator of PIN2 sorting control; required for correct PM targeting of PIN2; affects PIN3 protein abundance in the stele.	0.351	0.641	0.008	2203.4	1459.2	2125.3	1542.5
AT5G14030	NA_	NA	translocon-associated protein beta (TRAPB) family protein	translocon-associated protein beta (TRAPB) family protein;(source:Araport11)	0.395	0.471	0.134	14443.7	9858.3	14383	6988.6
AT5G14120	NA_	NA	Major facilitator superfamily protein	Major facilitator superfamily protein;(source:Araport11)	0.128	0.202	0.67	1299.1	957.3	1412.7	982.6
AT5G14150	AthD-1	NULL	Protein of unknown function, DUF642	Emb:.1 protein, putative (Protein of unknown function, DUF642);(source:Araport11)	0.297	0.674	0.029	1361.6	827.9	1321.5	755.7
AT5G14230	NA_	NA	NULL	ankyrin;(source:Araport11)	0.174	0.102	0.724	293.2	236.9	291.9	178.4
AT5G14240	NA_	NA	Thioredoxin superfamily protein	Thioredoxin superfamily protein;(source:Araport11)	0.272	0.511	0.217	3639.3	2541.2	3570.5	2427.3
AT5G14260	SAFE1	SAFEGUARD1	Rubisco methyltransferase family protein	Suppresses singlet oxygen-induced stress responses by protecting grana margins.	0.274	0.207	0.519	973.3	725.4	961.2	725.9
AT5G14310	AtCXE16; CXE16	carboxyesterase 16; carboxyesterase 16	carboxyesterase 16	carboxyesterase 16;(source:Araport11)	0.164	0.472	0.364	1630.4	1272	1598.5	990.2
AT5G14320	EMB3137; uS13c	EMBRYO DEFECTIVE 3137; Ribosomal Protein uS13c	Ribosomal protein S13/S18 family	Ribosomal protein S13/S18 family;(source:Araport11)	0.533	0.252	0.215	710.3	400.5	685.8	362.4
AT5G14370	NA_	NA	CCT motif family protein	CCT motif family protein;(source:Araport11)	0.046	0.418	0.536	259.6	70.3	269	73.2
AT5G14470	ALI1; AtGALK2; GALK2	NULL; NULL; galactokinase 2	GHMP kinase family protein	Indispensable for oxo-C14-HSL-dependent priming for enhanced resistance. The ALI1 protein may interact with oxo-C14-HSL.	0.078	0.229	0.693	33.4	4.3	28.2	7.2
AT5G14540	FLOE2; UAP1	FLOE2; ubiquitin-associated protein 1	Protein of unknown function (DUF1421)	E4 factor which is a negative regulator of osmotic stress response and enhances the multi-Ub chain assembly of RING Zinc Finger 1 (AtRZF1).	0.183	0.329	0.488	4089.1	3396.8	4360.3	3493.5
AT5G14550	SUH1	suppressor of hot2 1	Core-2/I-branching beta-1,6-N-acetylglucosaminyltransferase family protein	Golgi-located type II membrane protein with glycosyltransferase (GT) activity. Mutations in this gene result in a reduction in cellulose content and hypersensitivity to cellulose biosynthesis inhibitors. The mutation in SUH1 restored ctl1hot2-1 defects to nearly wild-type levels.	0.3	0.331	0.368	1675	1130.2	1776.7	1125.3
AT5G14565	MIR398C	microRNA398C	MIR398C; miRNA	Encodes a microRNA that targets both CSD and CytC oxidase family members. MicroRNAs are regulatory RNAs with a mature length of ~21-nucleotides that are processed from hairpin precursors by Dicer-like enzymes. MicroRNAs can negatively regulate gene expression by attenuating translation or by directing mRNA cleavage.Mature sequence: UGUGUUCUCAGGUCACCCCUG. Down-regulated by biotic and abiotic stress.	NA	NA	NA	150.9	8.6	141.5	11.4
AT5G14570	ATNRT2.7; NRT2.7	high affinity nitrate transporter 2.7; high affinity nitrate transporter 2.7	high affinity nitrate transporter 2.7	Encodes ATNRT2.7, a nitrate transporter that controls nitrate content in seeds. Expression is detected in reproductive organs and peaks in seeds. Localized to the vacuolar membrane.	0.165	0.264	0.57	2064.1	207.1	2204.7	370.3
AT5G14640	ASK&#949;; ATSK13; SK13	NULL; SHAGGY-LIKE KINASE 13; shaggy-like kinase 13	shaggy-like kinase 13	GSK3-like kinase, subgroup II.	0.632	0.192	0.176	2885.9	1695.1	2726	1832.5
AT5G14720	MAP4K4; TOT3	MITOGEN-ACTIVATED PROTEIN KINASE KINASE KINASE KINASE4; TARGET OF TEMPERATURE3	Protein kinase superfamily protein	Membrane-localized protein kinase which regulates thermomorphogenesis; key regulator of the transition from cell division to 39 elongation zones in the primary root tip.	0.215	0.416	0.369	4213.2	3233.8	4675.6	3204.2
AT5G14780	AtFDH1; FDH	NULL; formate dehydrogenase	formate dehydrogenase	Encodes a NAD-dependent formate dehydrogenase.	0.007	0.206	0.787	79.1	2.6	82	13.9
AT5G14790	NA_	NA	ARM repeat superfamily protein	ARM repeat superfamily protein;(source:Araport11)	0.263	0.555	0.183	2054.7	1196.1	2181.2	1040.8
AT5G14880	KUP8	potassium uptake 8	Potassium transporter family protein	Potassium transporter family protein;(source:Araport11)	0.095	0.236	0.668	412.6	323	487.3	274.1
AT5G14950	ATGMII; GMII	NULL; golgi alpha-mannosidase II	golgi alpha-mannosidase II	Encodes a golgi alpha-mannosidase, an enzyme responsible for the formation of major complex-type N-glycans.	0.26	0.397	0.344	3260.8	2470.5	3180.8	2134.5
AT5G15050	GlcAT14B	GlcA transferase 14B	Core-2/I-branching beta-1,6-N-acetylglucosaminyltransferase family protein	Encodes GlcAT14B. Has glucuronosyltransferase activity adding glucuronic acid residues to beta-1,3- and beta-1,6-linked galactans.	0.338	0.61	0.051	1688.2	1240.4	1672.9	838.4
AT5G15070	ATVIP2; VIH1; VIP2	ARABIDOPSIS HOMOLOG OF YEAST VIP1 2; VIP homolog 1; VIP1 homolog 2	Phosphoglycerate mutase-like family protein	Encodes a functional VIP1/PPIP5K-type ATP-grasp kinase that is involved in both InsP6 to InsP7 conversion and InsP7 to InsP8 conversion. It is the minor isoform in plants and is expressed in pollen.	0.563	0.334	0.104	1567.6	1120.4	1642.4	951.9
AT5G15140	PEG9	PATERNALLY EXPRESSED GENE 9	Galactose mutarotase-like superfamily protein	Galactose mutarotase-like superfamily protein;(source:Araport11)	0.87	0.113	0.017	8.3	2.6	12.4	2.3
AT5G15150	ATHB-3; ATHB3; HAT7; HB-3	homeobox 3; NULL; HOMEOBOX FROM ARABIDOPSIS THALIANA 7; homeobox 3	homeobox 3	homeobox-containing gene with an unusual feature: a leucine zipper motif adjacent to the carboxyl-terminal of the homeodomain structure. This gene is expressed primarily in the cortex of the root and the stem.	0.148	0.846	0.006	5555.2	3937.9	5497.8	3869.9
AT5G15220	NA_	NA	Ribosomal protein L27 family protein	Ribosomal protein L27 family protein;(source:Araport11)	0.552	0.367	0.082	2635.6	1910.9	2446.3	1668.2
AT5G15330	ATSPX4; SPX4	ARABIDOPSIS THALIANA SPX DOMAIN GENE 4; SPX domain gene 4	SPX domain gene 4	Encodes a protein with a single SYG1/Pho81/XPR1 (SPX) domain that localizes to both the cytosol and nucleus, acting as a dose-dependent modulator of PHR1-dependent and PHR1-independent phosphate-starvation responses in shoots. SPX4 prevents translocation of PHR1 (AT4G28610) to the nucleus in a dose- and Pi-dependent manner. In contrast to SPX1, SPX4 modulates rather than suppresses phosphate-starvation response (PSR) gene expression.	0.308	0.402	0.29	694	536.5	699.3	504.8
AT5G15350	AtENODL17; ENODL17	NULL; early nodulin-like protein 17	early nodulin-like protein 17	early nodulin-like protein 17;(source:Araport11)	0.306	0.589	0.104	10986	9048.1	11209.9	8497.1
AT5G15410	ATCNGC2; CNGC2; DND1	CYCLIC NUCLEOTIDE-GATED CHANNEL 2; CYCLIC NUCLEOTIDE GATED CHANNEL 2; DEFENSE NO DEATH 1	Cyclic nucleotide-regulated ion channel family protein	'defense, no death' gene (DND1) encodes a mutated cyclic nucleotide-gated cation channel; Same as CNGC2 (article ID 229): Cyclic nucleotide gated channel, activated by cAMP, conducts K+ and other monovalent cations but excludes Na+, does not contain the GYG amino acid sequence found in other channels with this conductivity profile. Conducts Ca2+ into cells which is linked to the generation of NO and the NO signaling pathway involved in the innate immune response to pathogens. CNGC2 could be the key step mediating bulk Ca2+ influx into leaf cells after unloading from the vascular and have no direct roles in the leaf development and HR.	0.114	0.648	0.238	686.9	445.4	678.2	303
AT5G15470	GAUT14	galacturonosyltransferase 14	galacturonosyltransferase 14	Encodes a protein with putative galacturonosyltransferase activity.	0.192	0.539	0.269	4736	3244.3	4592.9	2524.2
AT5G15490	UGD3	UDP-glucose dehydrogenase 3	UDP-glucose 6-dehydrogenase family protein	Encodes one of four UDP-glucose dehydrogenase UGD) genes. Mutation of this gene in combination with UGD2 leads to swollen plant cell walls and severe developmental defects associated with changes in pectic polysaccharides.	0.134	0.621	0.245	9298.8	4676.3	9506.9	3216.5
AT5G15600	SP1L4	SPIRAL1-like4	SPIRAL1-like4	SPIRAL1-LIKE4 belongs to a six-member gene family in Arabidopsis; all members share high sequence similarity in amino- and carboxy-terminal regions. Regulates cortical microtubule organization. Mutant plants exhibit altered patterns of root, leaf and petal growth as a result of defective anisotropic cell expansion.	0.026	0.434	0.54	724.7	313.5	866.7	362.8
AT5G15650	ATRGP2; MUR5; RGP2	REVERSIBLY GLYCOSYLATED POLYPEPTIDE 2; MURUS 5; reversibly glycosylated polypeptide 2	reversibly glycosylated polypeptide 2	RGP2 is a UDP-arabinose mutase that catalyzes the interconversion between the pyranose and furanose forms of UDP-L-arabinose. It appears to be required for proper cell wall formation. rgp1(at3g02230)/rgp2 double mutants have a male gametophyte lethal phenotype. RGP2 fusion proteins can be found in the cytosol and peripherally associated with the Golgi apparatus. RGP2 was originally identified as Reversibly Glycosylated Polypeptide-2. Constitutive expression in tobacco impairs plant development and virus spread.	0.252	0.573	0.175	31073.3	20857.2	30145	11056.3
AT5G15660	NA_	NA	F-box and associated interaction domains-containing protein	F-box domain protein, expressed in response to microbe-associated patterns Flg22-induced upregulation can be broken by 3AB treatment. Mutants have reduced callose deposition in response to infection.	0.257	0.436	0.307	11.5	3	18.3	0.4
AT5G15725	GLV9	GOLVEN 9	NULL	GOLVEN (GLV)/ROOT GROWTH FACTORS/CLE-Like small signaling peptide. Expressed in roots. Overexpression results in altered root gravitropism.	0.996	0.004	0	151.5	38.9	147.3	15.5
AT5G15760	cS23y; PSRP3/2	Ribosomal Protein cS23y; plastid-speci&#64257;c ribosomal protein 3/2	Ribosomal protein PSRP-3/Ycf65	Ribosomal protein PSRP-3/Ycf65;(source:Araport11)	0.749	0.15	0.1	453.6	316.2	441.8	206.7
AT5G15770	AtGNA1; GNA1	glucose-6-phosphate acetyltransferase 1; glucosamine-6-phosphate N-acetyltransferase 1	glucose-6-phosphate acetyltransferase 1	Encodes a putative glucose-6-phosphate acetyltransferase that is likely involved in UDP-N-acetylglucosamine biosynthesis. A GFP:GNA1 fusion protein localizes to the endoplasmic reticulum.	0.438	0.468	0.094	221.4	149.8	217.6	91.8
AT5G15900	TBL19	TRICHOME BIREFRINGENCE-LIKE 19	TRICHOME BIREFRINGENCE-LIKE 19	Encodes a member of the TBL (TRICHOME BIREFRINGENCE-LIKE) gene family containing a plant-specific DUF231 (domain of unknown function) domain. TBL gene family has 46 members, two of which (TBR/AT5G06700 and TBL3/AT5G01360) have been shown to be involved in the synthesis and deposition of secondary wall cellulose, presumably by influencing the esterification state of pectic polymers. A nomenclature for this gene family has been proposed (Volker Bischoff & Wolf Scheible, 2010, personal communication).	0.028	0.733	0.239	778.7	354.5	957	313.1
AT5G15910	NA_	NA	NAD(P)-binding Rossmann-fold superfamily protein	NAD(P)-binding Rossmann-fold superfamily protein;(source:Araport11)	0.152	0.383	0.465	2028.4	1308.7	1849.7	1542.5
AT5G15930	PAM1	plant adhesion molecule 1	plant adhesion molecule 1	Encodes a putative plant adhesion molecule.	0.177	0.443	0.38	800.7	554.2	841.9	608.7
AT5G15950	SAMDC2	S-adenosylmethionine decarboxylase 2	Adenosylmethionine decarboxylase family protein	Adenosylmethionine decarboxylase family protein;(source:Araport11)	0.602	0.282	0.116	2357.8	331.6	2648	238.5
AT5G16120	MAGL15	NULL	alpha/beta-Hydrolases superfamily protein	alpha/beta-Hydrolases superfamily protein;(source:Araport11)	0.324	0.379	0.297	639.2	373.6	678.7	506.1
AT5G16150	GLT1; PGLCT	GLUCOSE TRANSPORTER 1; plastidic GLC translocator	plastidic GLC translocator	Encodes a putative plastidic glucose transporter.	0.347	0.472	0.18	3435.5	2626.9	3271.5	2337.9
AT5G16210	TGNap1	TGN-ASSOCIATED PROTEIN 1	HEAT repeat-containing protein	Trans-Golgi network protein which functionally links post-Golgi vesicles with the cytoskeleton to transport immunity-related proteins; required for microtubule-dependent homeostasis.	0.25	0.382	0.368	4667.4	3883.2	4843.1	3893.5
AT5G16230	AAD3	ACYL-ACYL CARRIER PROTEIN DESATURASE3	Plant stearoyl-acyl-carrier-protein desaturase family protein	Encodes one of two &#8710;9 palmitoyl-ACP desaturases responsible for the biosynthesis of &#969;-7 fatty acids in the maturing endosperm.	0.447	0.302	0.252	854.1	612.9	926.6	521.3
AT5G16235	NA_	NA	other RNA	Natural antisense transcript overlaps with AT5G16230;(source:Araport11)	NA	NA	NA	585.7	456.5	724.8	382
AT5G16270	ATRAD21.3; SYN4	ARABIDOPSIS HOMOLOG OF RAD21 3; sister chromatid cohesion 1 protein 4	sister chromatid cohesion 1 protein 4	Encodes a SCC1/REC8 ortholog that may be involved in mitosis and may represent a mitotic cohesin. Plays a role in somatic DNA double strand break damage repair. The mRNA is cell-to-cell mobile.	0.27	0.327	0.403	3002.7	2596.7	2993.5	2576.7
AT5G16280	TRAPPC8; TRS85	NULL; NULL	Tetratricopeptide repeat (TPR)-like superfamily protein	Part of multi-protein complex, acting as guanine nucleotide exchange factors (GEFs) and possibly as tethers, regulating intracellular trafficking.	0.298	0.416	0.287	4308.9	3737	4333.4	3011.8
AT5G16390	BCCP; BCCP-1; BCCP1; CAC1; CAC1-A; CAC1A	BIOTIN CARBOXYL CARRIER PROTEIN; BIOTIN CARBOXYL-CARRIER PROTEIN 1; BIOTIN CARBOXYL-CARRIER PROTEIN 1; chloroplastic acetylcoenzyme A carboxylase 1; NULL; NULL	chloroplastic acetylcoenzyme A carboxylase 1	Encodes for the biotin carboxyl-carrier subunit of the multi-enzyme plastidial acetyl-coenzyme A carboxylase complex.	0.458	0.321	0.221	4899	3467.7	4609.8	2664.6
AT5G16400	ATF2; TRXF2	NULL; thioredoxin F2	thioredoxin F2	Encodes an f-type thioredoxin (Trx-f2) localized in chloroplast stroma.	0.122	0.215	0.663	57.3	29.9	56.8	30.2
AT5G16440	IPP1	isopentenyl diphosphate isomerase 1	isopentenyl diphosphate isomerase 1	Encodes a protein with isopentenyl diphosphate:dimethylallyl diphosphate isomerase activity. There is genetic evidence that it functions in the mevalonate, but not the MEP biosynthetic pathway.	0.423	0.457	0.121	4412.2	2282.3	4192.1	2396.1
AT5G16510	RGP5; RGP5	reversibly glycosylated polypeptide 5; reversibly glycosylated protein 5	Alpha-1,4-glucan-protein synthase family protein	RGP5 is a member of the reversably-glycosylated family of proteins. Analyses using tagged RGP5 suggest that it is present in the cytosol and in association with the Golgi apparatus. Recombinant RGP5 does not have UDP-arabinose mutase activity based on an in vitro assay even though the related RGP1, RGP2, and RGP3 proteins do have activity in the same assay. RGP5 can form complexes with RGP1 and RGP2.	0.321	0.453	0.226	3900.2	3253.2	3815.5	2929.6
AT5G16560	KAN; KAN1	KANADI; KANADI 1	Homeodomain-like superfamily protein	Encodes a KANADI protein (KAN) that regulates organ polarity in Arabidopsis. KAN is required for abaxial identity in both leaves and carpels, and encodes a nuclear-localized protein in the GARP family of putative transcription factors. Together with KAN2, this gene appears to be involved in the development of the carpel and the outer integument of the ovule.Along with KAN2 and KAN4, KAN1 appears to be required for proper regulation of PIN1 in early embryogenesis.	0.713	0.144	0.143	1956.6	1510.9	2017.3	1268
AT5G16570	GLN1;4	glutamine synthetase 1;4	glutamine synthetase 1;4	Encodes a cytosolic glutamine synthetase, the enzyme has high affinity for the substrate ammonium.	0.389	0.364	0.247	155	80.4	166.9	121.2
AT5G16590	LRR1; QSK2	Leucine rich repeat protein 1; QIAN SHOU KINASE 2	Leucine-rich repeat protein kinase family protein	Encodes a membrane localized receptor kinase that may function as a coreceptor to regulate transmembrane transporters.	0.143	0.803	0.054	14688.2	9496.1	16189.6	8305.3
AT5G16730	MAC	NULL	Plant protein of unknown function (DUF827)	Encodes a microtubule-associated protein. The mRNA is cell-to-cell mobile.	0.113	0.533	0.353	11476.4	6983	13074.3	7564.8
AT5G16760	AtITPK1; ITPK1	Arabidopsis thaliana inositol 1,3,4-trisphosphate 5/6 kinase 1; inositol 1,3,4-trisphosphate 5/6 kinase 1	Inositol 1,3,4-trisphosphate 5/6-kinase family protein	Encodes a inositol 1,3,4-trisphosphate 5/6-kinase. Catalyzes the phosphorylation of phytic acid (InsP6) to the symmetric InsP7 isomer 5-InsP7. Together with IPK1 modulate crosstalks between SA-dependent immunity and phosphate-starvation responses.	0.347	0.396	0.257	2944.7	2120.2	2939.1	1744.2
AT5G16810	NA_	NA	Protein kinase superfamily protein	Protein kinase superfamily protein;(source:Araport11)	0.629	0.265	0.106	271.9	159.9	319.3	156.9
AT5G16840	BPA1	binding partner of acd11 1	binding partner of acd11 1	Binds to ACD11 and fungal elicitor RxLR207. Regulates ROS mediated defense response.	0.327	0.371	0.302	3164	2562.1	3284.4	2412.6
AT5G16870	NA_	NA	Peptidyl-tRNA hydrolase II (PTH2) family protein	Peptidyl-tRNA hydrolase II (PTH2) family protein;(source:Araport11)	0.52	0.318	0.161	502.4	407.3	519.4	202.5
AT5G16940	NA_	NA	carbon-sulfur lyases	carbon-sulfur lyase;(source:Araport11)	0.151	0.425	0.424	309.5	233	329.8	183
AT5G17060	ARFB1B; ATARFB1B	ADP-ribosylation factor B1B; ADP-ribosylation factor B1B	ADP-ribosylation factor B1B	A member of ARF GTPase family. A thaliana has 21 members of this family, known to be essential for vesicle coating and uncoating and functions in GTP-binding. Gene encoding ADP-ribosylation factor and similar to ADP-ribosylation factor 1; ARF 1 (GP:385340) {Drosophila melanogaster), other ARFs and ARF-like proteins.	0.294	0.365	0.342	752.2	666.7	786.3	638.9
AT5G17190	NA_	NA	NULL	B-cell receptor-associated-like protein;(source:Araport11)	0.243	0.415	0.342	2763.7	2361.4	2650	2048.1
AT5G17250	NA_	NA	Alkaline-phosphatase-like family protein	Alkaline-phosphatase-like family protein;(source:Araport11)	0.465	0.319	0.216	834.1	723.4	824.1	656.9
AT5G17300	RVE1	REVEILLE 1	Homeodomain-like superfamily protein	Myb-like transcription factor that regulates hypocotyl growth by regulating free auxin levels in a time-of-day specific manner.	0.223	0.21	0.566	246.1	122.5	278.9	139.5
AT5G17330	AtGAD1; GAD; GAD1	NULL; glutamate decarboxylase; GLUTAMATE DECARBOXYLASE 1	glutamate decarboxylase	Encodes one of two isoforms of glutamate decarboxylase. The mRNA is cell-to-cell mobile.	0.064	0.564	0.372	24475.4	19168.1	27190.5	22042.3
AT5G17340	NA_	NA	Putative membrane lipoprotein	Putative membrane lipoprotein;(source:Araport11)	0.27	0	0.73	9.8	2.4	9.7	0.7
AT5G17430	BBM; PLT4	BABY BOOM; PLETHORA4	Integrase-type DNA-binding superfamily protein	Encodes an AP2-domain containing protein similar to ANT. Expressed in embryos and lateral root primordium. PLT4 acts after PLT3,5 and 7 during lateral roof formation.	0.995	0.003	0.002	441.1	315.3	477.1	255.6
AT5G17530	NA_	NA	phosphoglucosamine mutase family protein	phosphoglucosamine mutase family protein;(source:Araport11)	0.297	0.29	0.413	1897.8	1119.9	1819.1	1132.6
AT5G17590	NA_	NA	Putative membrane lipoprotein	Putative membrane lipoprotein;(source:Araport11)	0.004	0.647	0.349	12.7	5	22.7	4.7
AT5G17620	2025-08-07	augmin subunit 7	NULL	nuclear matrix protein;(source:Araport11)	0.386	0.483	0.131	792.5	578.4	821.2	565.8
AT5G17630	XPT	xylulose 5-phosphate/phosphate translocator	Nucleotide/sugar transporter family protein	Phosphate translocator family member which resides in the plastid inner envelope membrane. Retrieves excessive pentose phosphates from the extra-plastidial space and makes them available to the plastids.	0.577	0.209	0.214	3002	1781.4	2842.6	1306.1
AT5G17700	NA_	NA	MATE efflux family protein	MATE efflux family protein;(source:Araport11)	0.782	0.009	0.209	18.4	1.4	17	0.2
AT5G17720	NA_	NA	alpha/beta-Hydrolases superfamily protein	alpha/beta-Hydrolases superfamily protein;(source:Araport11)	0	1	0	16.2	0.6	24.1	0
AT5G17910	NA_	NA	NULL	cardiomyopathy-associated protein;(source:Araport11)	0.128	0.449	0.423	6724.1	4568.7	7420.2	4612.5
AT5G17920	ATCIMS; ATMETS; ATMS1; METS1	COBALAMIN-INDEPENDENT METHIONINE SYNTHASE; NULL; methionine synthesis 1; 5-methyltetrahydropteroyltriglutamate homocysteine methyltransferase 1	Cobalamin-independent synthase family protein	Encodes a cytosolic cobalamin-independent methionine synthase, involved in methionine regeneration via the activated methyl cycle (SAM cycle). The protein undergoes thiolation following treatment with the oxidant tert-butylhydroperoxide. The mRNA is cell-to-cell mobile.	0.354	0.501	0.145	169510	115732	166991	91388.2
AT5G18170	GDH1	glutamate dehydrogenase 1	glutamate dehydrogenase 1	Encodes the 43 kDa alpha-subunit of the glutamate dehydrogenase with a putative mitochondrial transit polypeptide and NAD(H)- and alpha-ketoglutarate-binding domains. Mitochondrial localization confirmed by subcellular fractionation. Combines in several ratios with GDH2 protein (GDH-beta) to form seven isoenzymes. Catalyzes the cleavage of glycine residues. May be involved in ammonia assimilation under conditions of inorganic nitrogen excess. The enzyme is almost exclusively found in the mitochondria of stem and leaf companion cells.	0.364	0.222	0.413	897.7	622.4	902	578.2
AT5G18190	AEL4; MLK1; PPK2	Arabidopsis EL1-like 4; MUT9P-LIKE-KINASE 1; Photoregulatory Protein Kinase 2	Protein kinase family protein	Casein kinase involved in phosphorylation and ubiquination of RYR/PYLs, resulting in negative regulation of ABA response.Also annotated as MUT9-LIKE kinase that functions as H3-T3 specific histone kinase.	0.281	0.33	0.389	3660.4	3183.9	3890.8	3174
AT5G18230	NOT3	NULL	transcription regulator NOT2/NOT3/NOT5 family protein	transcription regulator NOT2/NOT3/NOT5 family protein;(source:Araport11)	0.356	0.287	0.357	4975.3	4006.3	5017.2	3469.3
AT5G18280	APY2; ATAPY2	apyrase 2; apyrase 2	apyrase 2	Encodes an enzyme with ATPase and ADPase activity (an apyrase) that when mutated in combination with ATAPY1 causes a complete inhibition of pollen germination.	0.241	0.629	0.13	5547.3	4217.8	5518.7	3046.6
AT5G18390	NA_	NA	Pentatricopeptide repeat (PPR) superfamily protein	Pentatricopeptide repeat (PPR) superfamily protein;(source:Araport11)	0.437	0.308	0.255	334.4	265.5	328.2	239.1
AT5G18410	ATSRA1; KLK; LPL2; PIR; PIR121; PIRP; SRA1	NULL; KLUNKER; NULL; PIROGI; PIROGI 121; NULL; NULL	transcription activators	distorted trichomes and exhibits a diffuse actin cytoskeleton	0.332	0.414	0.254	2878.4	2550.3	3084.4	2328.3
AT5G18520	7TM1; CAND7	NULL; candidate G-protein Coupled Receptor 7	Lung seven transmembrane receptor family protein	Encodes a candidate G-protein Coupled Receptor that is involved in the regulation of root growth by bacterial N-acyl-homoserine lactones (AHLs) and plays a role in mediating interactions between plants and microbes. The mRNA is cell-to-cell mobile.	0.254	0.559	0.187	8561.9	5084.8	8447.6	4568
AT5G18580	EMB40; FASS; FASS 2; FS1; GDO; TON2	EMBRYO DEFECTIVE 40; FASS 1; NULL; NULL; GORDO; TONNEAU 2	tonneau 2 (TON2)	fass mutants have aberrant cell shapes due to defects in arrangement of cortical microtubules. Encodes a protein highly conserved in land plants and similar in its C-terminal part to B' regulatory subunits of type 2A protein phosphatases. Interacts with an Arabidopsis type A subunit of PP2A in the yeast two-hybrid system.	0.406	0.391	0.203	3022.9	2628.6	3026.7	2509.6
AT5G18633	NA_	NA	transposable element gene	transposable_element_gene;(source:Araport11);non-LTR retrotransposon family (LINE), has a 1.8e-39 P-value blast match to GB:NP_038602 L1 repeat, Tf subfamily, member 18 (LINE-element) (Mus musculus);(source:TAIR10)	NA	NA	NA	46.8	22.3	60.4	23.9
AT5G18661	NA_	NA	NULL	This gene encodes a small protein and has either evidence of transcription or purifying selection.	0	0.048	0.952	44.1	5.3	51.5	12.8
AT5G18670	BAM9; BMY3	BETA-AMYLASE 9; beta-amylase 3	beta-amylase 3	putative beta-amylase BMY3 (BMY3)	0.299	0.498	0.203	4215.7	493.9	5134.2	1045.5
AT5G18690	AGP25; ATAGP25	arabinogalactan protein 25; ARABIDOPSIS THALIANA ARABINOGALACTAN PROTEINS 25	arabinogalactan protein 25	arabinogalactan protein 25;(source:Araport11)	0.095	0.535	0.37	718.3	430.8	732.5	469.6
AT5G18700	EMB3013; RUK	EMBRYO DEFECTIVE 3013; RUNKEL	Protein kinase family protein with ARM repeat domain	Encodes a microtubule-associated kinase-like protein RUNKEL (RUK). Contains a putative serine/threonine kinase domain and a microtubule-binding domain. RUK directly binds to microtubules in vitro and colocalizes with mitotic preprophase band, spindle, and phragmoplast in vivo. Required for cell plate expansion in cytokinesis.	0.712	0.205	0.083	1628.9	1057.8	1701.8	617.8
AT5G18705	NA_	NA	NULL	NA	NA	NA	NA	77.6	50.6	72.7	31.8
AT5G18830	ATSPL7; SPL7	SQUAMOSA PROMOTER BINDING PROTEIN-LIKE 7; squamosa promoter binding protein-like 7	squamosa promoter binding protein-like 7	Encodes a member of the Squamosa Binding Protein family of transcriptional regulators. SPL7 is expressed highly in roots and appears to play a role in copper homeostasis. Mutants are hypersensitive to copper deficient conditions and display a retarded growth phenotype. Copper deficiency response regulator.SPL7 binds to the promoter of the copper responsive miRNAs miR398b and miR389c and appears to regulate the expression of a number of genes under copper deficient conditions.	0.178	0.315	0.507	1864.6	1616	1919.6	1647.7
AT5G18940	NA_	NA	Mo25 family protein	Mo25 family protein;(source:Araport11)	0.204	0.373	0.423	652	438.7	653.9	482.9
AT5G19000	ATBPM1; BPM1	BTB-POZ AND MATH DOMAIN 1; BTB-POZ and MATH domain 1	BTB-POZ and MATH domain 1	Encodes a member of the MATH-BTB domain proteins (BPMs) that directly interact with and target for proteasomal degradation the class I homeobox-leucine zipper (HD-ZIP) transcription factor ATHB6. Known members include AT5G19000 (BPM1), AT3G06190 (BPM2), AT2G39760 (BPM3), AT3G03740 (BPM4), AT5G21010 (BPM5) and AT3G43700 (BPM6).	0.192	0.405	0.403	2148.1	1601.3	2215.3	1652.5
AT5G19010	MPK16	mitogen-activated protein kinase 16	mitogen-activated protein kinase 16	member of MAP Kinase	0.219	0.487	0.294	4236.3	2745.7	4743.2	2074.4
AT5G19120	NA_	NA	Eukaryotic aspartyl protease family protein	Eukaryotic aspartyl protease family protein;(source:Araport11)	0.255	0.433	0.313	1598.8	649.2	1791.4	1007.6
AT5G19190	NA_	NA	NULL	hypothetical protein;(source:Araport11)	0.187	0.799	0.014	712.5	487.8	731.3	217.1
AT5G19250	NA_	NA	Glycoprotein membrane precursor GPI-anchored	Glycoprotein membrane precursor GPI-anchored;(source:Araport11)	0.074	0.484	0.441	5193.8	1599.8	5246.7	2345.4
AT5G19290	MAGL16	NULL	alpha/beta-Hydrolases superfamily protein	alpha/beta-Hydrolases superfamily protein;(source:Araport11)	0.275	0.277	0.447	1176.7	752.7	1191	659.6
AT5G19320	RANGAP2	RAN GTPase activating protein 2	RAN GTPase activating protein 2	Encodes RAN GTPase activating protein 2. The protein is localized to the nuclear envelope during interphase.	0.698	0.205	0.097	2515.2	1851.5	2297.9	1363.2
AT5G19340	NA_	NA	NULL	hypothetical protein;(source:Araport11)	0.254	0.738	0.007	5325.8	2999.3	5371.8	2703.7
AT5G19370	NA_	NA	rhodanese-like domain-containing protein / PPIC-type PPIASE domain-containing protein	rhodanese-like domain-containing protein / PPIC-type PPIASE domain-containing protein;(source:Araport11)	0.631	0.283	0.086	1038.8	862.7	996.6	700.9
AT5G19380	CLT1	CRT (chloroquine-resistance transporter)-like transporter 1	CRT (chloroquine-resistance transporter)-like transporter 1	Encodes one of the CRT-Like transporters (CLT1/AT5G19380, CLT2/AT4G24460, CLT3/AT5G12170). Required for glutathione homeostasis and stress responses. Mutants lacking these transporters are heavy metal-sensitive, glutathione(GSH)-deficient, and hypersensitive to Phytophthora infection.	0.265	0.481	0.254	1242.2	862.1	1185.3	608.8
AT5G19390	PHGAP2; REN3	NULL; NULL	Rho GTPase activation protein (RhoGAP) with PH domain	Encodes a protein with similarity to REN1, a Rho GTPase activating protein.It is cytoplasmic and plasma membrane associated in interphase, but during mitosis localizes to the CDZ/CDS in a POK-dependent manner.	0.183	0.542	0.275	3950.8	2666.8	4158.8	2748.7
AT5G19400	SMG7	NULL	Telomerase activating protein Est1	Encodes SMG7, a protein that possesses an evolutionarily conserved EST1 domain and exhibits strong homology to human SMG6 (EST1A) and SMG7 (EST1C) proteins. SMG7 plays an evolutionarily conserved role in nonsense-mediated RNA decay (NMD). Required for exit from meiosis. Hypomorphic smg7 alleles render mutant plants sterile by causing an unusual cell-cycle arrest in anaphase II that is characterized by delayed chromosome decondensation and aberrant rearrangement of the meiotic spindle. Disruption of SMG7 causes embryonic lethality.	0.214	0.303	0.483	3616.6	3218.7	3639.9	3324
AT5G19570	NA_	NA	NULL	transmembrane protein;(source:Araport11)	0.439	0.444	0.117	782.2	516.4	711	495.9
AT5G19620	ATOEP80; EMB213; OEP80; TOC75-V	ARABIDOPSIS THALIANA OUTER ENVELOPE PROTEIN OF 80 KDA; EMBRYO DEFECTIVE 213; outer envelope protein of 80 kDa; translocon at the outer envelope membrane of chloroplasts 75-V	outer envelope protein of 80 kDa	AtOEP80 is paralog to the chloroplastic protein translocation channel Toc75. Mutations in this locus result in embryo lethality.	0.573	0.277	0.15	1175.6	1010.9	1134.5	790.6
AT5G19690	STT3A	staurosporin and temperature sensitive 3-like A	staurosporin and temperature sensitive 3-like A	encodes an oligosaccharyl transferase involved response to high salt. Mutants are hypersensitive to high salt conditions The mRNA is cell-to-cell mobile.	0.462	0.436	0.103	12905.5	10317.5	12269.9	7497.1
AT5G19740	LAMP1	LIKE AMP 1	Peptidase M28 family protein	LAMP is an AMP paralog that overlaps in expression within the vascular system. Along with LAMP it suppresses meristem activity within the peripheral zone of the shoot apical meristem. LAMP is localized to the endoplasmic reticulum.	0.118	0.278	0.604	909.9	591.4	1058.3	747.5
AT5G19770	TUA3	tubulin alpha-3	tubulin alpha-3	tubulin 3	0.234	0.602	0.165	19113.1	8736.2	20867.8	8450.6
AT5G19780	TUA5	tubulin alpha-5	tubulin alpha-5	Encodes an isoform of alpha tubulin. Closely related to adjacent gene TUA3 suggesting recent duplication. The mRNA is cell-to-cell mobile.	0.309	0.555	0.135	16114.9	10286.4	16424.2	11835.2
AT5G19820	EMB2734; IMB3; KETCH1	EMBRYO DEFECTIVE 2734; NULL; (karyopherin enabling the transport of the cytoplasmic HYL1	ARM repeat superfamily protein	Encodes an importin that transports HYL1, a component of the microprocessor, from the cytoplasm to the nucleus to constitute functional microprocessor, thereby affecting miRNA processing. Knockdown amiR mutants significantly reduced nuclear portion of HYL1 protein and correspondingly compromised the pri-miRNA processing in the nucleus.KETCH1 may protect RPs from the 26S proteasome-mediated degradation.	0.515	0.29	0.194	14525.2	11667	14164.5	8462.9
AT5G19930	PGR	Plasma membrane Glucose-responsive Regulator	Protein of unknown function DUF92, transmembrane	PGR is putative plasma membrane glucose- responsive regulator that is expressed in response to glucose stimulation.RNAi knockdown mutant seeds have enhanced sensitivity to glucose and 2-deoxyglucose.	0.218	0.367	0.415	1009.6	674.7	974.4	748.7
AT5G19980	GFT1; GONST4	GDP-fucose transporter 1; golgi nucleotide sugar transporter 4	golgi nucleotide sugar transporter 4	Encodes a Golgi-localized nucleotide-sugar transporter.	0.247	0.443	0.31	2676.3	1736.6	2726.8	1817.1
AT5G19990	ATSUG1; RPT6A	NULL; regulatory particle triple-A ATPase 6A	regulatory particle triple-A ATPase 6A	26S proteasome AAA-ATPase subunit The mRNA is cell-to-cell mobile.	0.393	0.32	0.287	5409.5	3434.2	5322.4	3322.4
AT5G20080	NA_	NA	FAD/NAD(P)-binding oxidoreductase	FAD/NAD(P)-binding oxidoreductase;(source:Araport11)	0.288	0.437	0.274	8561.3	6373.2	7984.4	6088.4
AT5G20140	AtHBP5; HBP5	NULL; haem-binding protein 5	SOUL heme-binding family protein	Encodes a haem-binding protein, HBP5. HBP5 binds haem and interacts with the haem oxygenase, HY1. Disrupting the binding of HBP5 to HY1 leads to oxidative stress.	0.586	0.175	0.239	92.8	61.1	94.9	43
AT5G20150	ATSPX1; SPX1	ARABIDOPSIS THALIANA SPX DOMAIN GENE 1; SPX domain gene 1	SPX domain gene 1	Expression is upregulated in the shoot of cax1/cax3 mutant. Additionally, its expression is responsive to both phosphate (Pi) and phosphite (Phi) in both roots and shoots. The mRNA is cell-to-cell mobile.	0.144	0.496	0.36	282.9	89.6	273.2	108.9
AT5G20165	NA_	NA	NULL	kish-A-like protein;(source:Araport11)	0.318	0.373	0.308	793.6	661	784.9	655.6
AT5G20280	ATSPS1F; SPS1F; SPSA1	sucrose phosphate synthase 1F; sucrose phosphate synthase 1F; sucrose-phosphate synthase A1	sucrose phosphate synthase 1F	Encodes a sucrose-phosphate synthase activity. This is the major leaf isoform. Substrate of SnRK1; serine residues highly phosphorylated.	0.065	0.376	0.56	3607.7	2055.4	4099.3	2370.4
AT5G20350	PAT24; TIP1	NULL; TIP GROWTH DEFECTIVE 1	Ankyrin repeat family protein with DHHC zinc finger domain	Encodes a protein containing ankyrin and DHHC-CRD domain. Acts to restrict the size of the swelling that forms at the beginning of root hair cell growth, possibly by a mechanism that requires RHD1. Mutant displays defects in both root hair and pollen tube growth. The mRNA is cell-to-cell mobile.	0.176	0.356	0.468	2791.1	2059.6	2959.1	2332.6
AT5G20410	ATMGD2; MGD2	ARABIDOPSIS THALIANA MONOGALACTOSYLDIACYLGLYCEROL SYNTHASE 2; monogalactosyldiacylglycerol synthase 2	monogalactosyldiacylglycerol synthase 2	Encodes a type B monogalactosyldiacylglycerol (MGDG) synthase. Strongly induced by phosphate deprivation, and in non-photosynthetic tissues. Does not contribute to galactolipid synthesis under Pi-sufficient conditions but does under Pi starvation.	0.137	0.745	0.118	387.6	181.4	521.8	178.2
AT5G20490	ATXIK; XI-17; XI-K; XIK	MYOSIN XI K; MYOSIN XI-17; NULL; NULL	Myosin family protein with Dil domain	Encodes a member of the type XI myosin protein family involved in root hair growth, trichome development, and organelle trafficking. Required for fast root hair growth. This gene appears to be expressed at low levels throughout the plant.	0.112	0.355	0.534	10496	6852.1	11804.9	7140
AT5G20500	GRXC4	NULL	Glutaredoxin family protein	Oxidoreductase; type II membrane protein along the early secretory pathway with their enzymatic function on the luminal side. Better activity for oxidized roGFP2 as a substrate.	0.412	0.419	0.169	5758.1	3625.2	5257.7	4162.2
AT5G20650	AtCOPT5; COPT5	NULL; copper transporter 5	copper transporter 5	Encodes COPT5, a member of copper transporter family and functionally complements a high affinity copper transporter mutant in yeast. Plays an important role in the plant response to environmental copper scarcity, probably by remobilizing copper from prevacuolar vesicles, which could act as internal stores or recycling vesicles to provide the metal cofactor to key copper-dependent processes such as photosynthesis.	0.101	0.373	0.527	3017.4	2224.1	3082.7	2765.8
AT5G20660	NA_	NA	Zn-dependent exopeptidases superfamily protein	Zn-dependent exopeptidases superfamily protein;(source:Araport11)	0.224	0.37	0.406	4055.7	3124.5	4137.7	3006.9
AT5G20710	BGAL7	beta-galactosidase 7	beta-galactosidase 7	beta-galactosidase 7;(source:Araport11)	0.023	0.363	0.614	279.2	37.3	253.8	33.2
AT5G20840	SAC4	suppressor of actin 4	Phosphoinositide phosphatase family protein	Phosphoinositide phosphatase family protein;(source:Araport11)	0.25	0.419	0.331	3071.3	2528.3	3321.5	2628
AT5G20885	NA_	NA	RING/U-box superfamily protein	RING/U-box superfamily protein;(source:Araport11)	0.158	0.393	0.449	1415	925.6	1513.3	995.5
AT5G20960	AAO1; AO1; AOalpha; AT-AO1; ATAO; AtAO1	aldehyde oxidase 1; aldehyde oxidase 1; aldehyde oxidase alpha; ARABIDOPSIS THALIANA ALDEHYDE OXIDASE 1; NULL; Arabidopsis thaliana aldehyde oxidase 1	aldehyde oxidase 1	Encodes aldehyde oxidase AA01.	0.192	0.41	0.398	13219.8	9177.3	14823	9935.3
AT5G20970	NA_	NA	HSP20-like chaperones superfamily protein	HSP20-like chaperones superfamily protein;(source:Araport11)	0.267	0.256	0.477	341.4	249.6	355	244.7
AT5G20990	B73; CHL6; CNX; CNX1; SIR4	NULL; CHLORATE RESISTANT 6; CO-FACTOR FOR NITRATE REDUCTASE AND XANTHINE DEHYDROGENASE; CO-FACTOR FOR NITRATE REDUCTASE AND XANTHINE DEHYDROGENASE 1; SIRTINOL 4	molybdopterin biosynthesis CNX1 protein / molybdenum cofactor biosynthesis enzyme CNX1 (CNX1)	Involved in molybdenum cofactor (Moco) biosynthesis, inserting Mo into Molybdopterin. sir loss-of-function mutants are resistant to sirtinol, a modulator of auxin signaling.	0.225	0.293	0.482	2280.6	1696.8	2353.6	1949.6
AT5G21010	ATBPM5; BPM5	BTB-POZ AND MATH DOMAIN 5; BTB-POZ and MATH domain 5	BTB-POZ and MATH domain 5	Encodes a member of the MATH-BTB domain proteins (BPMs) that directly interact with and target for proteasomal degradation the class I homeobox-leucine zipper (HD-ZIP) transcription factor ATHB6. Known members include AT5G19000 (BPM1), AT3G06190 (BPM2), AT2G39760 (BPM3), AT3G03740 (BPM4), AT5G21010 (BPM5) and AT3G43700 (BPM6).	0.304	0.382	0.314	682.9	609	734.8	575.8
AT5G21050	HYC1	HYCCIN 1	NULL	Part of a nanodomain complex that tethers PI4Kalpha1 to the plasma membrane.	0.197	0.668	0.135	572	456.8	524.7	426.1
AT5G21080	EFOP1	EFR3 OF PLANT 1	Uncharacterized protein	Part of a nanodomain complex that tethers PI4Kalpha1 to the plasma membrane.	0.018	0.678	0.303	191.1	74.8	233.7	48.5
AT5G21274	ACAM-6; CAM6	NULL; calmodulin 6	calmodulin 6	Encodes a calmodulin isoform. Expressed in leaves.	0.41	0.401	0.188	4110.7	3358.1	4065.1	2745.1
AT5G21940	NA_	NA	NULL	hybrid signal transduction histidine kinase M-like protein;(source:Araport11)	0.213	0.413	0.375	2213.3	188.9	2734.5	664.9
AT5G21990	AtTPR7; OEP61; TPR7	NULL; outer envelope protein 61; tetratricopeptide repeat 7	Tetratricopeptide repeat (TPR)-like superfamily protein	Encodes one of the 36 carboxylate clamp (CC)-tetratricopeptide repeat (TPR) proteins (Prasad 2010, Pubmed ID: 20856808). Functions as a chaperone receptor at the chloroplast outer envelope, mediating Hsp70-dependent protein targeting to chloroplasts. It has been localized to the ER membrane, interacts with the Sec translocon, and has a potential function in post-translational protein transport into the ER. The mRNA is cell-to-cell mobile.	0.225	0.437	0.338	3339.5	2990.8	3537.8	2815.4
AT5G22030	UBP8	ubiquitin-specific protease 8	ubiquitin-specific protease 8	ubiquitin-specific protease 8;(source:Araport11)	0.381	0.434	0.185	3110.6	2693.5	3109.2	2172
AT5G22070	RSE1	NULL	Core-2/I-branching beta-1,6-N-acetylglucosaminyltransferase family protein	Putative glycosyltransferase that negatively regulates leaf senescence in a SID2 dependent manner.	0.291	0.467	0.242	1990.3	1343.2	1968.8	1070.3
AT5G22140	NA_	NA	FAD/NAD(P)-binding oxidoreductase family protein	FAD/NAD(P)-binding oxidoreductase family protein;(source:Araport11)	0.302	0.308	0.389	4137.9	1921.8	3233.8	1800.8
AT5G22145	NA_	NA	NULL	NA	NA	NA	NA	181.9	87.4	145.3	73.4
AT5G22310	NA_	NA	NULL	trichohyalin-like protein;(source:Araport11)	0.033	0.927	0.04	2301.6	1383.6	2472.7	1711.4
AT5G22360	ATVAMP714; VAMP714; VAMP714	vesicle-associated membrane protein 714; NULL; vesicle-associated membrane protein 714	vesicle-associated membrane protein 714	Member of Synaptobrevin-like AtVAMP7C, v-SNARE protein family.	0.195	0.344	0.461	1075.4	836.3	1129.8	933.2
AT5G22390	NA_	NA	Protein of unknown function (DUF3049)	FANTASTIC four-like protein (DUF3049);(source:Araport11)	0.012	0.558	0.43	4.6	0.6	11.2	0.5
AT5G22440	uL1x	Ribosomal Protein uL1x	Ribosomal protein L1p/L10e family	Ribosomal protein L1p/L10e family;(source:Araport11)	0.763	0.224	0.013	11511.9	7421.8	10866.1	5368.8
AT5G22580	NA_	NA	Stress responsive A/B Barrel Domain	Stress responsive A/B Barrel Domain-containing protein;(source:Araport11)	0.879	0.103	0.018	403.1	288.7	486.1	98.5
AT5G22640	emb1211; TIC100	embryo defective 1211; TRANSLOCON AT THE INNER ENVELOPE MEMBRANE OF CHLOROPLASTS 100	MORN (Membrane Occupation and Recognition Nexus) repeat-containing protein	EMB1211 is a MORN (multiple membrane occupation and recognition nexus) motif containing protein involved in embryo development and chloroplast biogenesis. The mRNA is cell-to-cell mobile.	0.585	0.235	0.18	3483	2905.2	3391.5	2366.4
AT5G22740	ATCSLA02; ATCSLA2; CSLA02; CSLA2	ARABIDOPSIS THALIANA CELLULOSE SYNTHASE-LIKE A02; ARABIDOPSIS THALIANA CELLULOSE SYNTHASE-LIKE A2; cellulose synthase-like A02; CELLULOSE SYNTHASE-LIKE A 2	cellulose synthase-like A02	Encodes a beta-mannan synthase based on in vitro enzyme assays from heterologously expressed protein. CSLA2 synthesizes the backbone of galactoglucomannan in seed coat epidermal cells. Both CSLA2 and MUCI10, which may be part of a protein complex, are critical for mucilage architecture.	0.413	0.253	0.334	1781.8	1405.5	1783.6	927
AT5G22770	alpha-ADR; AP2A1	alpha-adaptin; alpha-adaptin	alpha-adaptin	AP-2 complex subunit alpha-1. Part of endomembrane trafficking system.	0.231	0.384	0.385	4567	4223.6	4800.7	4185.8
AT5G22780	NA_	NA	Adaptor protein complex AP-2, alpha subunit	Adaptor protein complex AP-2, alpha subunit;(source:Araport11)	0.268	0.516	0.216	5945.7	4452.2	5919.8	4066.5
AT5G22830	ATMGT10; GMN10; MGT10; MGT10; MRS2-11	magnesium (Mg) transporter 10; NULL; magnesium (Mg) transporter 10; MAGNESIUM TRANSPORTER 10; NULL	magnesium (Mg) transporter 10	Transmembrane magnesium transporter that is essential for chloroplast development and photosynthesis. One of nine family members.	0.255	0.339	0.406	534.3	369.8	559.9	369.3
AT5G22920	AtRZPF34; CHYR1; RZPF34	NULL; CHY zinc-finger and RING protein 1; RING zinc-finger protein 34	CHY-type/CTCHY-type/RING-type Zinc finger protein	Encodes a protein with sequence similarity to RING, zinc finger proteins. Loss of function mutations show reduced (15%) stomatal aperture under non stress conditions.	0.222	0.403	0.375	1163.2	277.5	1357.5	637
AT5G22940	F8H	FRA8 homolog	FRA8 homolog	Homolog of FRA8 (AT2G28110), a member of a member of glycosyltransferase family 47; exhibits high sequence similarity to tobacco (Nicotiana plumbaginifolia) pectin glucuronyltransferase.	0.237	0.628	0.135	3321.7	2620.1	3281	2669.7
AT5G22950	VPS24.1	NULL	SNF7 family protein	SNF7 family protein;(source:Araport11)	0.207	0.363	0.43	1306.3	1163	1336.1	1147.1
AT5G23060	CaS	calcium sensing receptor	calcium sensing receptor	Encodes a chloroplast-localized protein that modulates cytoplasmic Ca2+ concentration and is crucial for proper stomatal regulation in response to elevations of external Ca2+. Phosphorylation of this protein is dependent on calcium.	0.472	0.083	0.445	79	42	89.5	29
AT5G23100	NA_	NA	Protein of unknown function, DUF617	MIZU-KUSSEI-like protein (Protein of unknown function, DUF617);(source:Araport11)	0.172	0.668	0.16	659	495.1	703.8	507.4
AT5G23170	NA_	NA	Protein kinase superfamily protein	Protein kinase superfamily protein;(source:Araport11)	0.334	0.249	0.417	140	95.4	129.9	72.6
AT5G23210	SCPL34	serine carboxypeptidase-like 34	serine carboxypeptidase-like 34	serine carboxypeptidase-like 34;(source:Araport11)	0.05	0.608	0.342	5348.1	2685.3	5787.7	3718
AT5G23280	AtTCP7; TCP7	NULL; TCP domain protein 7	TCP family transcription factor	Transcription factor which plays an important role during leaf and hypocotyl development, redundantly, with at least six class I TCPs, and regulates the expression of CYCD1;1 to affect endoreplication. Promotes together with TCP8, 14 and 15 endoreduplication-dependent cell expansion in leaf.	0.018	0.635	0.347	829.6	505.7	950.9	604.7
AT5G23290	PFD5	prefoldin 5	prefoldin 5	prefoldin 5;(source:Araport11)	0.638	0.27	0.092	1608.4	1200.7	1528.9	1158.9
AT5G23300	PYRD	pyrimidine d	pyrimidine d	dihydroorotate dehydrogenase, catalyses fourth step of pyrimidine biosynthesis	0.781	0.149	0.07	2751.9	2003.4	2392.6	1762.8
AT5G23370	NA_	NA	GRAM domain-containing protein / ABA-responsive protein-related	GRAM domain-containing protein / ABA-responsive protein-like protein;(source:Araport11)	0.106	0.583	0.31	217.7	88.5	216	146.6
AT5G23400	NA_	NA	Leucine-rich repeat (LRR) family protein	Leucine-rich repeat (LRR) family protein;(source:Araport11)	0.194	0.436	0.37	595.5	467.5	699.4	381.4
AT5G23430	KTN80.4	Katanin p80 subunit 4	Transducin/WD40 repeat-like superfamily protein	One of four katanin p80 subunits. Involved in targeting of katanin complex to crossover and branch points to properly sever microtubules.	0.421	0.471	0.108	4098.9	3414.8	4269.1	3268.2
AT5G23460	NA_	NA	NULL	hypothetical protein;(source:Araport11)	0.25	0.33	0.42	148.6	93.6	142.3	99.6
AT5G23530	AtCXE18; CXE18	carboxyesterase 18; carboxyesterase 18	carboxyesterase 18	carboxyesterase 18;(source:Araport11)	0.2	0.124	0.677	1335.1	885.2	1479.7	762.5
AT5G23670	LCB2	long chain base2	long chain base2	Encodes the LCB2 subunit of serine palmitoyltransferase, an enzyme involved in sphingosine biosynthesis. The protein is localized to the endoplasmic reticulum.	0.295	0.498	0.208	4501.8	3966.6	4673.1	3470.7
AT5G23680	NA_	NA	Sterile alpha motif (SAM) domain-containing protein	Sterile alpha motif (SAM) domain-containing protein;(source:Araport11)	0.504	0.157	0.338	391.5	283.5	344.9	284.6
AT5G23720	PHS1	PROPYZAMIDE-HYPERSENSITIVE 1	dual specificity protein phosphatase family protein	Encodes a protein tyrosine phosphatase Propyzamide-Hypersensitive 1 (PHS1). One of the mutant alleles, phs1-1, is hypersensitive to the microtubule-destabilizing drug propyzamide, suggesting that PHS1 may be involved in phosphorylation cascades that control the dynamics of cortical microtubules in plant cells. A second allele, phs1-3, is hypersensitive to abscisic acid, indicating a possible involvement of PHS1 in ABA signalling.	0.223	0.369	0.408	1441.1	1249.2	1418.5	1135.6
AT5G23750	NA_	NA	Remorin family protein	Remorin family protein;(source:Araport11)	0.002	0.525	0.473	752.5	108.9	1187.4	252.4
AT5G23760	NA_	NA	Copper transport protein family	Copper transport protein family;(source:Araport11)	0.08	0.302	0.618	294.9	85.4	273.2	166.3
AT5G23870	PAE9	pectin acetylesterase 9	Pectinacetylesterase family protein	Encodes a pectin acetylesterase that removes cell wall acetate associated with pectin formation in Arabidopsis leaves.	0.034	0.422	0.544	428.1	214.7	543.4	185.2
AT5G23890	NA_	NA	NULL	GPI-anchored adhesin-like protein;(source:Araport11)	0.255	0.278	0.467	4873	2959.4	4584.1	3831.6
AT5G23980	ATFRO4; FRO4	NULL; ferric reduction oxidase 4	ferric reduction oxidase 4	Encodes a ferric chelate reductase that is expressed at low levels in roots,shoots and cotyledons, but not flowers. Its transcription is regulated by FIT1.	0.003	0.024	0.973	239.7	8.1	414.2	21.6
AT5G23990	ATFRO5; FRO5	FERRIC REDUCTION OXIDASE 5; ferric reduction oxidase 5	ferric reduction oxidase 5	Encodes a ferric chelate reductase that is expressed at low levels in roots,shoots and flowers, but not cotyledons.	0.003	0.026	0.971	1447.3	4.8	1959.2	129
AT5G24165	NA_	NA	NULL	hypothetical protein;(source:Araport11)	0.013	0.238	0.75	557.5	143.6	624.7	226
AT5G24240	AtPI4Kgamma3; MOP9.5	NULL; NULL	Phosphatidylinositol 3- and 4-kinase ;Ubiquitin family protein	Encodes PI4Kc3, localizes to the nucleus and has autophosphorylation activity, but no lipid kinase activity. Overexpression mutants display late-flowering phenotype.	0.055	0.345	0.6	160	73.4	206.6	118.3
AT5G24260	NA_	NA	prolyl oligopeptidase family protein	prolyl oligopeptidase family protein;(source:Araport11)	0.254	0.442	0.304	2424.2	1640.4	2493.2	1923.3
AT5G24310	ABIL3	ABL interactor-like protein 3	ABL interactor-like protein 3	One of four ABI-like proteins.	0.054	0.464	0.482	249.9	107.6	298.1	159.4
AT5G24380	ATYSL2; YSL2	YELLOW STRIPE LIKE 2; YELLOW STRIPE like 2	YELLOW STRIPE like 2	closest Arabidopsis homolog of Zea maize metal-phytosiderophore/metal-nicotianamine transporter ZmYS1	0.005	0.076	0.919	505.8	79.4	632.8	245.8
AT5G24400	EMB2024; PGL3	EMBRYO DEFECTIVE 2024; 6-PHOSPHOGLUCONOLACTONASE 3	NagB/RpiA/CoA transferase-like superfamily protein	Encodes a protein with 6-phosphoglucunolactonase activity that localizes to the chloroplasts and the peroxisome. However, mutant phenotypes observed in pgl3 mutant plants can be complemented with a chloroplast-targeted version of the protein. PGL3 likely functions in the oxidative branch of the pentose phosphate pathway. pgl3 mutant phenotypes suggest that it is important in pathogen defense and maintenance of cellular redox homeostasis.	0.274	0.457	0.27	3144.7	2706.3	3115.9	2479.5
AT5G24490	NA_	NA	30S ribosomal protein, putative	30S ribosomal protein;(source:Araport11)	0.602	0.29	0.108	534.7	162.1	629.2	192.7
AT5G24580	AtHMP47; HIPP09	HEAVY METAL ASSOCIATED PROTEIN 47; NULL	Heavy metal transport/detoxification superfamily protein	Heavy metal transport/detoxification superfamily protein;(source:Araport11)	0.385	0.609	0.005	4072.1	1813.7	4539.3	1881.7
AT5G24710	TWD40-2	Transducin/WD40-2 Protien	Transducin/WD40 repeat-like superfamily protein	WD40/YVTN repeat protein which cooperates with the AP2 complex in the clathrin-mediated endocytosis of cellulose synthase to regulate cellulose biosynthesis.	0.262	0.46	0.278	10154.5	8507.8	10419.8	7439.8
AT5G24880	NA_	NA	NULL	chromo domain cec-like protein;(source:Araport11)	0.004	0.535	0.46	109.2	5.5	125.3	20.9
AT5G24890	NA_	NA	NULL	stress response NST1-like protein;(source:Araport11)	0.224	0.397	0.38	1312.9	922.8	1460.8	914.2
AT5G24910	CYP714A1; ELA1	cytochrome P450, family 714, subfamily A, polypeptide 1; EUI-like p450 A1	cytochrome P450, family 714, subfamily A, polypeptide 1	Member of CYP714A. Encodes one of the two tandemly duplicated gene pair ELA1 (CYP714A1) and ELA2 (CYP714A2), homologs of the rice cytochrome P450 monooxygenase gene EUI1. Double mutation of ELA1 and ELA2 results in increased biomass and enlarged organs.	0.006	0.578	0.416	1126.7	729.7	1186	800.9
AT5G24940	NA_	NA	Protein phosphatase 2C family protein	Protein phosphatase 2C family protein;(source:Araport11)	0.772	0.097	0.131	82.4	50.6	104.4	70
AT5G24980	NA_	NA	NULL	transmembrane protein;(source:Araport11)	0.379	0.385	0.236	841.9	625.7	793.6	387.2
AT5G25010	NA_	NA	Protein of unknown function (DUF1336)	enhanced disease resistance-like protein (DUF1336);(source:Araport11)	0.305	0.519	0.177	888.1	681.8	870.4	546.9
AT5G25020	NA_	NA	Protein of unknown function (DUF1336)	enhanced disease resistance-like protein (DUF1336);(source:Araport11)	0.411	0.5	0.089	705.9	547.8	709.7	471.7
AT5G25070	NA_	NA	NULL	neurofilament light protein;(source:Araport11)	0.318	0.442	0.24	2853.5	2451.2	2859.3	1975
AT5G25090	AtENODL13; ENODL13	NULL; early nodulin-like protein 13	early nodulin-like protein 13	early nodulin-like protein 13;(source:Araport11)	0.961	0.018	0.021	463	354.3	461.8	154.4
AT5G25100	TMN9	NULL	Endomembrane protein 70 protein family	Endomembrane protein 70 protein family;(source:Araport11)	0.26	0.571	0.169	14443.3	12339.7	14466.3	8160.9
AT5G25240	NA_	NA	NULL	stress induced protein;(source:Araport11)	0.014	0.649	0.336	230.4	56.5	276	25.8
AT5G25265	HPAT1	hydroxyproline O-arabinosylatransferase 1	NULL	Hyp O-arabinosyltransferase-like protein;(source:Araport11)	0.13	0.367	0.503	3722.5	2685.5	3859	3085
AT5G25360	NA_	NA	NULL	hypothetical protein;(source:Araport11)	0.27	0.363	0.366	619.8	473.3	631.6	444.2
AT5G25370	PLDALPHA3	phospholipase D alpha 3	phospholipase D alpha 3	member of C2-PLD subfamily. Analyses on the gene structures/sequences, overall amino acid sequences, and domain structures indicate that PLDalpha3 is most closely related to other two PLDalphas than to other PLDs. Phylogenetic analysis has not identified a true ortholog for PLDalpha3. Involved in hyperosmotic response.	0.358	0.209	0.434	147.9	95.4	161.6	68.4
AT5G25460	DGR2	DUF642 L-GalL responsive gene 2	Protein of unknown function, DUF642	Encodes a DUF642 cell wall protein.	0.122	0.755	0.123	6461.4	4431.9	6507.2	4162.2
AT5G25490	2025-07-02	JULGI2	Ran BP2/NZF zinc finger-like superfamily protein	Encodes an RNA-binding protein having three Ranbp2-type zinc fingers, involved in negative regulation of phloem development via translational suppression of SMXL4/5.	0.846	0.094	0.06	185.3	87.1	190.1	48.2
AT5G25510	NA_	NA	Protein phosphatase 2A regulatory B subunit family protein	Protein phosphatase 2A regulatory B subunit family protein;(source:Araport11)	0.443	0.473	0.084	1847.9	1492.6	1838	1174.9
AT5G25630	NA_	NA	Tetratricopeptide repeat (TPR)-like superfamily protein	Tetratricopeptide repeat (TPR)-like superfamily protein;(source:Araport11)	0.451	0.235	0.313	522.9	409.7	649.6	387.7
AT5G25760	APEM7; PEX4; UBC21	NULL; peroxin4; ubiquitin-conjugating enzyme 21	peroxin4	mutant displays sucrose-dependent seedling development and reduced lateral root production. PEX4 interacts with PEX22 in a yeast two-hybrid. Necessary for peroxisome biogenesis. The PEX4 and PEX22 pair may be important during the remodeling of peroxisome matrix contents as glyoxysomes transition to leaf peroxisomes.	0.225	0.413	0.362	808.6	574.3	812.4	631.3
AT5G25830	GATA12	GATA transcription factor 12	GATA transcription factor 12	Encodes a member of the GATA factor family of zinc finger transcription factors.	0.304	0.617	0.079	1120.8	780.8	1055.6	711.5
AT5G25880	ATNADP-ME3; NADP-ME3	Arabidopsis thaliana NADP-malic enzyme 3; NADP-malic enzyme 3	NADP-malic enzyme 3	The malic enzyme (EC 1.1.1.40) encoded by the ATNADP-ME3 is presumably cytosolic and restricted in its expression by both developmental and cell-specific signals.	0.045	0.565	0.389	277.8	137.6	297.9	43.8
AT5G26010	NA_	NA	Protein phosphatase 2C family protein	Protein phosphatase 2C family protein;(source:Araport11)	0.003	0.354	0.643	842	289.9	971.9	344.1
AT5G26330	NA_	NA	Cupredoxin superfamily protein	Cupredoxin superfamily protein;(source:Araport11)	0.007	0.279	0.714	195.4	103.6	218	131.7
AT5G26667	PYR6; UMK3	NULL; UMP KINASE 3	P-loop containing nucleoside triphosphate hydrolases superfamily protein	encodes a uridine 5'-monophosphate (UMP)/cytidine 5'-monophosphate (CMP) kinase. The mRNA is cell-to-cell mobile.	0.25	0.604	0.147	9528.4	7978.3	9159.3	5525.8
AT5G26710	NA_	NA	Glutamyl/glutaminyl-tRNA synthetase, class Ic	Glutamyl/glutaminyl-tRNA synthetase, class Ic;(source:Araport11)	0.636	0.246	0.118	6974.1	4951.9	6470.7	3974.1
AT5G26730	NA_	NA	Fasciclin-like arabinogalactan family protein	Fasciclin-like arabinogalactan family protein;(source:Araport11)	0.045	0.837	0.118	312.8	232.9	329.2	235.4
AT5G26740	NA_	NA	Protein of unknown function (DUF300)	organic solute transporter ostalpha protein (DUF300);(source:Araport11)	0.085	0.55	0.365	3311.9	1801.7	3852.6	2964.4
AT5G26742	AtRH3; emb1138; RH3	NULL; embryo defective 1138; NULL	DEAD box RNA helicase (RH3)	DEAD box RNA helicase (RH3);(source:Araport11)	0.698	0.141	0.16	3132.8	2196	2766	2080.1
AT5G26780	SHM2	serine hydroxymethyltransferase 2	serine hydroxymethyltransferase 2	Encodes a protein with serine hydroxymethyltransferase activity which is thought to be localized in the mitochondrial matrix. SHM2 expression fails to rescue the conditional lethal phenotype of the shm1-1 mutant, defective in SHM1.	0.366	0.425	0.209	6433.2	4122.8	6048.5	3044.4
AT5G26850	EFOP4	EFR3 OF PLANT 4	Uncharacterized protein	Part of a nanodomain complex that tethers PI4Kalpha1 to the plasma membrane.	0.604	0.364	0.032	3924.6	3197.7	3923.2	2587
AT5G27150	AT-NHX1; ATNHX; ATNHX1; NHX1	NULL; NULL; NULL; Na+/H+ exchanger 1	Na+/H+ exchanger 1	Encodes a vacuolar sodium/proton antiporter involved in salt tolerance, ion homeostasis, and leaf development. The mRNA is cell-to-cell mobile.	0.051	0.441	0.508	3541	2153.4	3861.1	2148.1
AT5G27200	ACP5; AtACP5	acyl carrier protein 5; NULL	acyl carrier protein 5	Encodes an acyl carrier protein family member. Expression is induced by salt stress and overexpression leads to increased salt tolerance.	0.65	0.31	0.041	105.1	70	115.3	61.7
AT5G27450	MK; MVK	mevalonate kinase; MEVALONATE KINASE	mevalonate kinase	Encodes a protein with mevalonate kinase activity involved in the mevalonate pathway.	0.128	0.365	0.507	2456.7	1743.3	2620.5	1622.7
AT5G27670	h2a.w.7; HTA7	NULL; histone H2A 7	histone H2A 7	Encodes HTA7, a histone H2A protein.	0.547	0.381	0.072	3068.6	2210.7	2961.2	1302
AT5G27700	eS21y; EVR1L1; RPS21C	Ribosomal Protein eS21y; EVERSHED1-LIKE 1; NULL	Ribosomal protein S21e	Cytosolic ribosomal protein. Similar to EVR1 and redundant with EVR1. Also enhances VAR2 mutant varigation, but to a lesser extent than evr1.	0.708	0.238	0.054	7555.5	4754.7	6737	4122.3
AT5G27720	emb1644; LSM4	embryo defective 1644; SM-like protein 4	Small nuclear ribonucleoprotein family protein	Spliceosome component which regulates alternative splicing (AS). LSM4 methylation impacts AS of genes involved in stress response.	0.422	0.284	0.294	2690.5	1817.9	2406.3	1977.8
AT5G27730	NA_	NA	Protein of unknown function (DUF1624)	heparan-alpha-glucosaminide N-acetyltransferase-like protein (DUF1624);(source:Araport11)	0.453	0.162	0.384	420.7	309.7	436.4	278
AT5G27770	eL22y	Ribosomal Protein eL22y	Ribosomal L22e protein family	Ribosomal L22e protein family;(source:Araport11)	0.719	0.236	0.045	11039.3	8661.7	10203.6	5904.2
AT5G27820	uL18m	NULL	Ribosomal L18p/L5e family protein	Member of the uL18 RNA-binding protein family. uL18 proteins share a short structurally conserved domain that binds the 5S rRNA and allow its incorporation into ribosomes.	0.697	0.25	0.053	1380.9	726.5	1239.9	670.8
AT5G27840	AUN2; TOPP8	ATUNIS2; NULL	Calcineurin-like metallo-phosphoesterase superfamily protein	Encodes a Type One Protein Phosphatase that acts as a nucleocytoplasmic negative regulator of tip growth. Mutants affect pollen germination, pollen tube growth, and root hair growth. It acts genetically downstream of ANX1 (AT3G04690) and ANX2 (AT5G28680) and is functionally redundant with ATUNIS1/TOPP9 (AT3G05580).	0.117	0.322	0.562	1033.3	764.2	1143.7	886.8
AT5G27970	NA_	NA	ARM repeat superfamily protein	ARM repeat superfamily protein;(source:Araport11)	0.409	0.406	0.185	3906.1	3188.5	3911.8	2609.4
AT5G28050	GSDA	guanosine deaminase	Cytidine/deoxycytidylate deaminase family protein	Specifically deaminates (de)guanosine to produce xanthosine with high specificity, which is further converted to xanthine, a key intermediate in purine metabolism and nitrogen recycling.	0.072	0.407	0.521	7686.2	3890.8	7774.7	6320.7
AT5G28085	NA_	NA	transposable element gene	transposable_element_gene;(source:Araport11);non-LTR retrotransposon family (LINE), has a 3.5e-13 P-value blast match to GB:AAA39398 ORF2 (Mus musculus) (LINE-element);(source:TAIR10)	NA	NA	NA	6.2	1.3	7	1.6
AT5G28410	NA_	NA	NULL	hypothetical protein;(source:Araport11)	NA	NA	NA	7.2	0.3	10.1	0
AT5G28415	NA_	NA	transposable element gene	transposable_element_gene;(source:Araport11);copia-like retrotransposon family, has a 1.2e-302 P-value blast match to dbj|BAA78425.1| polyprotein (Arabidopsis thaliana) (AtRE1) (Ty1_Copia-element);(source:TAIR10)	NA	NA	NA	145.5	5.1	157.3	4
AT5G28420	NA_	NA	Pentatricopeptide repeat (PPR) superfamily protein	Pentatricopeptide repeat (PPR) superfamily protein;(source:Araport11)	0.457	0.543	0	32.8	2.1	35.6	3
AT5G28750	TATA	TWIN-ARGININE TRANSLOCATION A	Bacterial sec-independent translocation protein mttA/Hcf106	Small, dynamic subunit of the Tat-system that is believed to be the active component during target protein translocation. The twin-arginine translocase (Tat)system mediates the transport of already-folded proteins across membranes.	0.43	0.244	0.326	357.5	280.7	342.7	278.3
AT5G28840	GME	GDP-D-mannose 3	GDP-D-mannose 3',5'-epimerase	Encodes a protein with GDP-D-mannose 3',5'-epimerase activity. The enzyme is involved in ascorbate biosynthesis. It catalyzes the conversion of GDP-D-mannose to GDP-L-galactose.	0.418	0.39	0.192	3970.6	3355.7	3699.3	2912.8
AT5G28913	SADHU4-1	sadhu non-coding retrotransposon 4-1	transposable element gene	Member of Sadhu non-coding retrotransposon family	NA	NA	NA	371	296.9	346.8	217.9
AT5G32450	BPL4	BPA1-Like 4	RNA binding (RRM/RBD/RNP motifs) family protein	ACD11 binding partner, negatively regulates ROS-mediated defense response.	0.412	0.41	0.178	1668.3	1379.6	1719.4	1465.9
AT5G32470	PALE1; TH-2; TH2	PALE GREEN 1; NULL; THIAMINE REQUIRING 2	Haem oxygenase-like, multi-helical	The classical thiamin-requiring th2-1 mutation corresponds to At5g32470, encoding a HAD (haloacid dehalogenase) family phosphatase fused to a TenA (thiamin salvage) family protein. The HAD domain is a thiamin monophosphate-selective phosphatase, and the TenA domain has the expected thiamin salvage activity.	0.316	0.374	0.309	1487.4	1237.9	1486.5	1148.4
AT5G33050	NA_	NA	transposable element gene	transposable_element_gene;(source:Araport11);gypsy-like retrotransposon family (Athila), has a 6.2e-129 P-value blast match to gb|AAL06421.1|AF378079_1 reverse transcriptase (Athila4) (Arabidopsis thaliana) (Gypsy_Ty3-family);(source:TAIR10)	NA	NA	NA	6.7	0.5	14.8	0.2
AT5G33252	NA_	NA	transposable element gene	transposable_element_gene;(source:Araport11);gypsy-like retrotransposon family, has a 4.1e-311 P-value blast match to GB:AAD27547 polyprotein (Gypsy_Ty3-element) (Oryza sativa subsp. indica);(source:TAIR10)	NA	NA	NA	4.9	0	6.2	0
AT5G33320	ARAPPT; CUE1; NOX1; PPT	ARABIDOPSIS THALIANA PHOSPHATE/PHOSPHOENOLPYRUVATE TRANSLOCATOR; CAB UNDEREXPRESSED 1; Nitrous Oxide Overexpressor 1; PHOSPHOENOLPYRUVATE/PHOSPHATE TRANSLOCATOR	Glucose-6-phosphate/phosphate translocator-related	Encodes a plastid inner envelope protein PPT (phosphoenolpyruvate/phosphate translocator) that catalyzes the transport of phosphoenolpyruvate and phosphate across the inner envelope membrane of plastids. The mRNA is cell-to-cell mobile.	0.524	0.324	0.152	9223.3	6386.1	8386.6	5228
AT5G34825	NA_	NA	transposable element gene	transposable_element_gene;(source:Araport11);Mutator-like transposase family, has a 4.7e-76 P-value blast match to Q9ZQM3 /24-192 Pfam PF03108 MuDR family transposase (MuDr-element domain);(source:TAIR10)	NA	NA	NA	3	0.2	4.8	0
AT5G35360	CAC2	acetyl Co-enzyme a carboxylase biotin carboxylase subunit	acetyl Co-enzyme a carboxylase biotin carboxylase subunit	Encodes biotin carboxylase subunit (CAC2).	0.487	0.369	0.143	16598.3	10030.9	16472.9	7589.8
AT5G35460	NA_	NA	NULL	membrane protein;(source:Araport11)	0.11	0.279	0.611	1339.4	1083.1	1388.5	1198.8
AT5G35525	NA_	NA	PLAC8 family protein	PLAC8 family protein;(source:Araport11)	0.055	0.556	0.389	218.4	102.1	232.2	112.8
AT5G35570	NA_	NA	O-fucosyltransferase family protein	O-fucosyltransferase family protein;(source:Araport11)	0.29	0.449	0.261	1918	1621.1	1941.6	1619.9
AT5G35630	ATGSL1; GLN2; GS2	GLUTAMINE SYNTHETASE LIKE 1; GLUTAMINE SYNTHETASE 2; glutamine synthetase 2	glutamine synthetase 2	chloroplastic glutamine synthetase The mRNA is cell-to-cell mobile.	0.231	0.407	0.362	6293	3990.8	6760.7	3594.2
AT5G35670	iqd33	IQ-domain 33	IQ-domain 33	Member of IQ67 (CaM binding) domain containing family.	0.184	0.777	0.039	1117.5	912.1	1173.9	867.2
AT5G35680	NA_	NA	Nucleic acid-binding, OB-fold-like protein	Nucleic acid-binding, OB-fold-like protein;(source:Araport11)	0.317	0.272	0.41	2469.3	2013.2	2413.2	1599.1
AT5G35700	FIM2; FIM5	fimbrin-like protein 2; FIMBRIN5	fimbrin-like protein 2	Encodes FIMBRIN5, an actin bundling factor required for pollen germination and pollen tube growth. Different members of the fimbrin/plastin family have diverged biochemically during evolution to generate either tight actin bundles or loose networks with distinct biochemical and biophysical properties. FIM4 generates both actin bundles and branched actin filaments whereas FIM5 only generates actin bundles.	0.266	0.51	0.224	4349.5	3805.7	4438	2447.9
AT5G35750	AHK2; HK2	histidine kinase 2; histidine kinase 2	histidine kinase 2	Encodes histidine kinase AHK2.	0.119	0.545	0.336	1438	888.3	1616.3	936.3
AT5G35756	NA_	NA	transposable element gene	transposable_element_gene;(source:Araport11);copia-like retrotransposon family, has a 9.3e-30 P-value blast match to GB:AAA57005 Hopscotch polyprotein (Ty1_Copia-element) (Zea mays);(source:TAIR10)	NA	NA	NA	2.7	0.3	4.4	0.2
AT5G35790	G6PD1	glucose-6-phosphate dehydrogenase 1	glucose-6-phosphate dehydrogenase 1	Encodes a plastidic glucose-6-phosphate dehydrogenase that is sensitive to reduction by DTT and whose mRNA is more prevalent in developing organs but absent in the root.	0.466	0.195	0.339	146.8	21.5	183.8	25.5
AT5G35870	NA_	NA	NULL	transmembrane protein;(source:Araport11)	0.165	0.835	0	17.1	2.1	39.4	0
AT5G35970	NA_	NA	P-loop containing nucleoside triphosphate hydrolases superfamily protein	P-loop containing nucleoside triphosphate hydrolases superfamily protein;(source:Araport11)	0.203	0.362	0.435	1795.7	1086.1	1779.8	1294
AT5G36260	A36	NULL	Eukaryotic aspartyl protease family protein	Eukaryotic aspartyl protease family protein;(source:Araport11)	0.105	0.533	0.362	180.1	58.3	204.1	33.5
AT5G36710	NA_	NA	NULL	transmembrane protein;(source:Araport11)	0.953	0.047	0	5.7	1.1	2.4	0.2
AT5G36890	BGLU42	beta glucosidase 42	beta glucosidase 42	beta glucosidase 42;(source:Araport11)	0.632	0.279	0.088	1442.9	1044.3	1373.7	589.2
AT5G37010	NA_	NA	NULL	rho GTPase-activating protein;(source:Araport11)	0.776	0.156	0.068	1068.3	865.7	1071.1	564.4
AT5G37510	CI76; EMB1467	NULL; embryo defective 1467	NADH-ubiquinone dehydrogenase, mitochondrial, putative	Encodes a subunit of the 400 kDa subcomplex of the mitochondrial NADH dehydrogenase (complex I). The protein has been isolated in the male gametophyte. The mRNA is cell-to-cell mobile.	0.234	0.37	0.396	13285.3	7928.6	13180.5	9425.9
AT5G37710	NA_	NA	alpha/beta-Hydrolases superfamily protein	alpha/beta-Hydrolases superfamily protein;(source:Araport11)	0.222	0.415	0.363	840.5	543.4	885.1	590.4
AT5G37790	NA_	NA	Protein kinase superfamily protein	Protein kinase superfamily protein;(source:Araport11)	0.388	0.495	0.117	2794.6	1715.8	2856.8	1327.9
AT5G37800	ATRSL1; RSL1	ARABIDOPSIS THALIANA RHD SIX-LIKE 1; RHD SIX-LIKE 1	RHD SIX-LIKE 1	Basic helix-loop-helix transcription factor similar to RHD6. Acts redundantly with RHD6 in root hair development.	0.536	0.457	0.007	519.2	280.4	520.7	116.1
AT5G37850	ATSOS4; SNO1; SOS4	SALT OVERLY SENSITIVE 4; NULL; SALT OVERLY SENSITIVE 4	pfkB-like carbohydrate kinase family protein	Encodes a pyridoxal kinase required for root hair development. Mutants are hypersensitive to Na+, K+ and Li+.	0.38	0.24	0.38	1053.3	909.9	1041.1	835.2
AT5G37900	NA_	NA	TRAF-like superfamily protein	TRAF-like superfamily protein;(source:Araport11)	0	0	1	4.4	0.8	3.9	0
AT5G38000	NA_	NA	Zinc-binding dehydrogenase family protein	Zinc-binding dehydrogenase family protein;(source:Araport11)	0.006	0.016	0.978	12.8	0.5	15.4	1.4
AT5G38010	NA_	NA	UDP-Glycosyltransferase superfamily protein	UDP-Glycosyltransferase superfamily protein;(source:Araport11)	0.001	0.316	0.684	314.4	61.3	382.8	97.7
AT5G38480	GRF3; RCI1	general regulatory factor 3; NULL	general regulatory factor 3	general regulatory factor, a 14-3-3 gene	0.395	0.453	0.151	19415.7	16551.4	19205.2	12087.1
AT5G38530	TSB3; TSBtype2	NULL; tryptophan synthase beta type 2	tryptophan synthase beta type 2	TSBtype2 encodes a type 2 tryptophan synthase beta subunit that catalyzes a condensation reaction between serine and indole to generate tryptophan.It appears to form a homodimer. Its biological role has not yet been determined, but it has a very high affinity for indole which may be involved in allowing TSBtype2 to carefully limit free indole build-up. But, to date no overall change in plant morphology or seedling root growth have been observed in tsbtype2 mutants, indicating that this gene is not essential under optimum conditions. n most organs, TSBtype2 is transcripts are expressed at a lower level than TSB1 but in dry seeds they are expressed at comparable levels.	0.293	0.336	0.371	3832.7	3327	3568.3	3196
AT5G38550	NA_	NA	Mannose-binding lectin superfamily protein	Jacalin lectin family protein gene	0.007	0.543	0.45	1294.1	624	1551.3	708.4
AT5G38600	ZCCHC8A	NULL	Proline-rich spliceosome-associated (PSP) family protein / zinc knuckle (CCHC-type) family protein	Proline-rich spliceosome-associated (PSP) family protein / zinc knuckle (CCHC-type) family protein;(source:Araport11)	0.478	0.361	0.161	2285.8	1960.3	2156.9	1509.6
AT5G38690	DDR1	DDT-RELATED PROTEIN1	Zinc-finger domain of monoamine-oxidase A repressor R1 protein	Zinc-finger domain of monoamine-oxidase A repressor R1 protein;(source:Araport11)	0.504	0.342	0.154	1741.6	1467.2	1702.3	895.3
AT5G38705	NA_	NA	transposable element gene	transposable_element_gene;(source:Araport11);gypsy-like retrotransposon family, has a 4.4e-305 P-value blast match to GB:AAD27547 polyprotein (Gypsy_Ty3-element) (Oryza sativa subsp. indica);(source:TAIR10)	NA	NA	NA	16.6	3.7	17.5	3.2
AT5G38710	PDH2	NULL	Methylenetetrahydrofolate reductase family protein	Methylenetetrahydrofolate reductase family protein;(source:Araport11)	0.034	0.267	0.699	187.4	60.2	205.5	114.6
AT5G38790	NA_	NA	NULL	hypothetical protein;(source:Araport11)	0.009	0.802	0.19	397.6	177.6	401.2	190.8
AT5G38880	2025-08-05	augmin subunit 5	NULL	HAUS augmin-like complex subunit;(source:Araport11)	0.396	0.406	0.198	3368.6	3010.1	3326.6	2561.6
AT5G38970	ATBR6OX; BR6OX; BR6OX1; CYP85A1	NULL; BRASSINOSTEROID-6-OXIDASE; brassinosteroid-6-oxidase 1; NULL	brassinosteroid-6-oxidase 1	Encodes a polypeptide involved in the C-6 oxidation of brassinosteroids. Heterologous expression of the protein in yeast conferred the ability to catalyze multiple reactions in which the C-6 position of 6-deoxocastasterone, 6-deoxotyphasterol, 3-dehydro-6-deoxoteasterone and 6-deoxoteasterone are oxidized.	0.16	0.816	0.025	1080	557.2	1240.4	433.3
AT5G39220	VTE7	NULL	alpha/beta-Hydrolases superfamily protein	Envelope-localized, alpha/beta hydrolase (ABH) involved in tocopherol synthesis specifically in seeds of Arabidopsis but potentially other tissues in other species.	0.291	0.683	0.026	36.2	15.9	30.8	6.8
AT5G39320	UDG4	UDP-glucose dehydrogenase 4	UDP-glucose 6-dehydrogenase family protein	UDP-glucose 6-dehydrogenase family protein;(source:Araport11)	0.162	0.745	0.093	18312.2	9879.9	18241.7	8524.4
AT5G39500	ERMO1; GNL1	ENDOPLASMIC RETICULUM MORPHOLOGY 1; GNOM-like 1	GNOM-like 1	Encodes GNOM-LIKE1/ERMO1, a member of ARF-GEF family. Required for endoplasmic reticulum (ER) morphology. The mRNA is cell-to-cell mobile.	0.338	0.53	0.132	7461	5972.9	7254.2	4368.2
AT5G39510	ATVTI11; ATVTI1A; ITT3; SGR4; VTI11; VTI1A; ZIG; ZIG1	VESICLE TRANSPORT V-SNARE 11; NULL; IMPAIRED TONOPLAST TRAFFIC 3; SHOOT GRAVITROPSIM 4; VESICLE TRANSPORT V-SNARE 11; vesicle transport V-snare 1A; NULL; NULL	Vesicle transport v-SNARE family protein	Encodes a member of SNARE gene family. Homologous with yeast VTI1 and is involved in vesicle transport. Mutant alleles such as sgr4/zig are defective in the shoots response to gravity resulting in a zigzag growth pattern of the stem. Involved in protein trafficking to lytic vacuoles. Can conditionally substitute VTI12 in protein storage vacuole trafficking when plants are devoid of VTI12. The mRNA is cell-to-cell mobile.	0.153	0.309	0.538	1856	1567.8	2001	1630
AT5G39530	NA_	NA	Protein of unknown function (DUF1997)	hypothetical protein (DUF1997);(source:Araport11)	0.263	0.186	0.551	9.3	2.1	7.6	1.9
AT5G39570	PLDrp1	PLD regulated protein1	NULL	Protein of unknown function. Binds phosphatidic acid and acts downstream of PLDalpha.	0.151	0.439	0.41	26585	15637.9	25931	14010.5
AT5G39660	CDF2	cycling DOF factor 2	cycling DOF factor 2	Dof-type zinc finger domain-containing protein, identical to H-protein promoter binding factor-2a GI:3386546 from (Arabidopsis thaliana). Interacts with LKP2 and FKF1, but its overexpression does not change flowering time under short or long day conditions.	0.225	0.345	0.43	665.9	354.2	764.1	375.2
AT5G40140	PUB40	Plant U-box 40	RING/U-box superfamily protein with ARM repeat domain	Encodes a ubiquitin E3 ligase of the U-box type that mediates the proteasomal degradation of BZR1 in a root-specific manner.	0.107	0.597	0.296	486.4	305.6	476.8	291.3
AT5G40316	NA_	NA	other RNA	other_RNA;(source:Araport11)	NA	NA	NA	69.4	42.7	77.6	37.5
AT5G40320	NA_	NA	Cysteine/Histidine-rich C1 domain family protein	Cysteine/Histidine-rich C1 domain family protein;(source:Araport11)	0.976	0.023	0.002	238.6	155.6	236.9	70.9
AT5G40395	U6acat	NULL	U6acat; snRNA	U6acat;(source:Araport11)	NA	NA	NA	50.4	31.3	37.7	11.2
AT5G40610	GPDHp	Glycerol-3-phosphate dehydrogenase plastidic	NAD-dependent glycerol-3-phosphate dehydrogenase family protein	NAD-dependent glycerol-3-phosphate dehydrogenase family protein;(source:Araport11)	0.67	0.309	0.021	1719.1	1391.7	1630.9	1206.5
AT5G40650	SDH2-2	succinate dehydrogenase 2-2	succinate dehydrogenase 2-2	One of three isoforms of the iron-sulfur component of the succinate dehydrogenase complex, a component of the mitochondrial respiratory chain complex II. The product of the nuclear encoded gene is imported into the mitochondrion. Expressed during germination and post-germinative growth.	0.295	0.413	0.292	2356.9	1608.3	2214.3	1628.2
AT5G40700	NA_	NA	NULL	transcriptional regulator ATRX-like protein;(source:Araport11)	0.621	0.199	0.181	232.9	172	234.7	123.1
AT5G40720	NA_	NA	Domain of unknown function (DUF23)	C3H4 type zinc finger protein (DUF23);(source:Araport11)	0.054	0.385	0.561	156.7	75.4	213.7	64.3
AT5G40740	AUG6; GEM3	augmin subunit 6; GEMINI POLLEN 3	NULL	Encodes a conserved AUGMIN subunit 6 (AUG6) which is known to be involved in microtuble nucleation. Mutants affect both male and female gametogenesis.	0.342	0.419	0.239	1254.5	1141.7	1267.5	1014.8
AT5G40810	NA_	NA	Cytochrome C1 family	Cytochrome C1 family;(source:Araport11)	0.325	0.395	0.28	5537.4	4719.9	5458.8	4202.9
AT5G40890	ATCLC-A; ATCLCA; CLC-A; CLC-A; CLCA	chloride channel A; NULL; chloride channel A; CHLORIDE CHANNEL-A; CHLORIDE CHANNEL A	chloride channel A	Encodes a member of the voltage-dependent chloride channel. Also functions as a NO3-/H+ exchanger that serves to accumulate nitrate nutrient in vacuoles. Mutants homozygous for the T-DNA insertion mutation have reduced nitrate uptake capacity in high nitrate environment and exhibit hypersensitivity to chlorate. Role in cytosolic pH homeostasis.	0.025	0.302	0.673	10522.5	5706.6	12295.8	4881.8
AT5G40900	NA_	NA	Nucleotide-diphospho-sugar transferase family protein	Nucleotide-diphospho-sugar transferase family protein;(source:Araport11)	0.011	0.054	0.935	15.3	0.6	24.2	0
AT5G40950	bL27c; PRPL27; RPL27	Ribosomal Protein bL27c; NA; ribosomal protein large subunit 27	ribosomal protein large subunit 27	ribosomal protein large subunit 27;(source:Araport11)	0.556	0.25	0.194	1294.3	843.4	1234.2	907
AT5G41000	AtYSL4; YSL4	NULL; YELLOW STRIPE like 4	YELLOW STRIPE like 4	Arabidopsis thaliana metal-nicotianamine transporter YSL4	0.355	0.464	0.181	706.4	545.3	698	442.9
AT5G41060	NA_	NA	DHHC-type zinc finger family protein	DHHC-type zinc finger family protein;(source:Araport11)	0.286	0.503	0.211	929.5	720.2	940.1	662.8
AT5G41070	DRB5	dsRNA-binding protein 5	dsRNA-binding protein 5	Encodes a double-stranded RNA binding protein.	0.753	0.241	0.006	851.9	677.3	819.9	692.6
AT5G41140	NA_	NA	Myosin heavy chain-related protein	Myosin heavy chain-related protein;(source:Araport11)	0.214	0.415	0.371	2078.1	1373.9	2027.2	1044.5
AT5G41260	BSK8	brassinosteroid-signaling kinase 8	Protein kinase protein with tetratricopeptide repeat domain	kinase with tetratricopeptide repeat domain-containing protein;(source:Araport11)	0.175	0.596	0.229	2988.7	2014	3210.6	1988.4
AT5G41315	GL3; GL3; MYC6.2	GLABRA 3; GLABROUS 3; NULL	basic helix-loop-helix (bHLH) DNA-binding superfamily protein	Encodes a basic helix loop helix domain protein that interacts with GL1 in trichome development.GL3 interacts with JAZ and DELLA proteins to regulate trichome initiation.	0.588	0.334	0.078	1086	366	1082.2	368.1
AT5G41471	SNOR108	small nucleolar RNA108	SNOR108; snoRNA	predicted to encode a C/D box type of snoRNA, also known as Ath-350 (GB: AJ505636). But, the submitted sequence of 110 nucleotides is only part of the 160 nucleotide sequence predicted by Northern blotting. It is assumed that a 5' portion of the gene is missing and its 5' end has not been conclusively mapped. Sequence analysis of this snoRNA suggests that it may not function like other C/D box family members that modify rRNAs or snRNAs. Its true biological target remains unknown. The promoter of this snoRNA has hallmarks of the snRNA promoters targeted by RNA polymerase II, indicating that it might also have a TMG (2,2,7 trimethyguanosine) cap. SnoRNA108 may also play a novel role in ribosome biogenesis (Marker 2002).	NA	NA	NA	1014.5	459.4	891.4	127.9
AT5G41670	PGD3	6-phosphogluconate dehydrogenase 3	6-phosphogluconate dehydrogenase family protein	6-phosphogluconate dehydrogenase family protein;(source:Araport11)	0.335	0.391	0.274	9457.3	6764.5	8889.6	7191.4
AT5G41950	HLB1	HYPERSENSITIVE TO LATRUNCULIN B 1	Tetratricopeptide repeat (TPR)-like superfamily protein	Tetratricopeptide repeat (TPR)-like superfamily protein;(source:Araport11)	0.294	0.516	0.189	6042.9	3604	5878.4	3011.7
AT5G41970	NA_	NA	Metal-dependent protein hydrolase	Metal-dependent protein hydrolase;(source:Araport11)	0.742	0.176	0.082	2212.3	1464.4	1898.5	1483.1
AT5G41990	ATWNK8; EIP1; WNK8	NULL; EMF1-Interacting Protein 1; with no lysine (K) kinase 8	with no lysine (K) kinase 8	Encodes a member of the WNK family (9 members in all) of protein kinases, the structural design of which is clearly distinct from those of other known protein kinases, such as receptor-like kinases and mitogen-activated protein kinases. Interacts specifically with and phosphorylates AtVHA-C, subunit C of the vacuolar H+-ATPase.	NA	NA	NA	2215.3	1732.2	2405	2050.4
AT5G42070	NA_	NA	NULL	hypothetical protein;(source:Araport11)	0.655	0.234	0.111	89.8	42.3	72.1	42.7
AT5G42080	ADL1; ADL1A; AG68; DL1; DRP1A; RSW9	dynamin-like protein; NULL; NULL; dynamin-like protein; DYNAMIN-RELATED PROTEIN 1A; RADIAL SWELLING 9	dynamin-like protein	Encodes a dynamin-like protein related to phragmoplastin. Mutations in this gene, in combination with mutation in ADL1E, result in defects in embryogenesis, cell plate formation and trichome branching. Also controls vascular patterning in combination with VAN3 and GNOM. DRP2B and DRP1A participate together in clathrin-coated vesicle formation during endocytosis.	0.37	0.43	0.2	12796.3	8653.5	12390.5	8578.6
AT5G42090	7TM4	NULL	Lung seven transmembrane receptor family protein	Lung seven transmembrane receptor family protein;(source:Araport11)	0.251	0.421	0.328	2293.9	1970.7	2249.2	1923.6
AT5G42092	NA_	NA	NULL	Natural antisense transcript overlaps with AT5G42090;(source:Araport11)	NA	NA	NA	2198.1	1863.7	2154.1	1814.5
AT5G42100	ATBG_PPAP; BG10; BG_PPAP	ARABIDOPSIS THALIANA BETA-1,3-GLUCANASE_PUTATIVE; NULL; beta-1,3-glucanase_putative	beta-1,3-glucanase_putative	encodes a plasmodesmal (Pd)-associated membrane protein involved in plasmodesmal callose degradation, i.e. beta-1,3-glucanase (EC 3.2.1.39), and functions in the gating of Pd	0.459	0.451	0.09	4756.7	3398.7	4597.3	2842.3
AT5G42210	NA_	NA	Major facilitator superfamily protein	Major facilitator superfamily protein;(source:Araport11)	0.196	0.224	0.58	87.7	60	117.5	54.4
AT5G42240	scpl42	serine carboxypeptidase-like 42	serine carboxypeptidase-like 42	serine carboxypeptidase-like 42;(source:Araport11)	0.574	0.201	0.225	457.5	354	455	256.7
AT5G42250	NA_	NA	Zinc-binding alcohol dehydrogenase family protein	Zinc-binding alcohol dehydrogenase family protein;(source:Araport11)	0.012	0.138	0.85	889.5	396.2	946.9	593.6
AT5G42280	NA_	NA	Cysteine/Histidine-rich C1 domain family protein	Cysteine/Histidine-rich C1 domain family protein;(source:Araport11)	0.316	0.518	0.166	404.9	269.3	384.8	325.3
AT5G42420	URGT3	UDP-Rha/UDP-Gal transporter 3	Nucleotide-sugar transporter family protein	Nucleotide-sugar transporter family protein;(source:Araport11)	0.348	0.56	0.092	4262.5	3701.3	4171.8	2780.2
AT5G42500	DIR2	DIRIGENT PROTEIN 2	Disease resistance-responsive (dirigent-like protein) family protein	Member of the dirigent protein family. Dirigent proteins function in stereoselective radical-radical coupling in lignan biosynthesis and other phenylpropanoid components.	0.004	0.289	0.707	185.4	114.2	278.6	113.9
AT5G42510	DIR1	DIRIGENT PROTEIN 1	Disease resistance-responsive (dirigent-like protein) family protein	Member of the dirigent protein family. Dirigent proteins function in stereoselective radical-radical coupling in lignan biosynthesis and other phenylpropanoid components.	0.002	0.383	0.615	105.6	17.1	146.6	29.8
AT5G42770	NA_	NA	Maf-like protein	Maf-like protein;(source:Araport11)	0.649	0.236	0.114	641.5	533.5	583.9	411
AT5G42785	NA_	NA	NULL	transmembrane protein;(source:Araport11)	0.002	0.541	0.457	364.2	189.8	464.2	215.9
AT5G42880	NA_	NA	Plant protein of unknown function (DUF827)	WEAK CHLOROPLAST MOVEMENT UNDER BLUE LIGHT-like protein (DUF827);(source:Araport11)	0.272	0.46	0.268	2558.3	1855.8	2626	1551.6
AT5G42930	NA_	NA	alpha/beta-Hydrolases superfamily protein	alpha/beta-Hydrolases superfamily protein;(source:Araport11)	0.017	0.368	0.615	362.5	100.2	429	167.6
AT5G42950	EXA1; LRH; MUSE11	Essential for poteXvirus Accumulation 1; NULL; NULL	GYF domain-containing protein	EXA1 is a GYF domain-containing gene of the SMY2 subgroup. Mutants exhibit resistance to potexviruses.	0.426	0.291	0.283	8728.1	7220.4	8556.7	6089.8
AT5G43020	NA_	NA	Leucine-rich repeat protein kinase family protein	Leucine-rich repeat protein kinase family protein;(source:Araport11)	0.682	0.313	0.005	1960.2	1685.4	1670.8	1133.9
AT5G43030	NA_	NA	Cysteine/Histidine-rich C1 domain family protein	Cysteine/Histidine-rich C1 domain family protein;(source:Araport11)	0.354	0.584	0.063	556.4	452	631.5	470.9
AT5G43280	ATDCI1; DCI1	delta(3,5),delta(2,4)-dienoyl-CoA isomerase 1; delta(3,5),delta(2,4)-dienoyl-CoA isomerase 1	delta(3,5),delta(2,4)-dienoyl-CoA isomerase 1	Encodes the peroxisomal delta 3,5-delta2,4-dienoyl-CoA isomerase, a enzyme involved in degradation of unsaturated fatty acids. Gene expression is induced upon seed germination.	0.153	0.423	0.424	1096.2	766.9	1073	821.2
AT5G43320	CK1.8; ckl8	NULL; casein kinase I-like 8	casein kinase I-like 8	Member of CKL gene family (CKL-C group)	0.155	0.371	0.474	5435.9	4657.6	5624.9	4859.4
AT5G43400	NA_	NA	Uncharacterised conserved protein UCP015417, vWA	plant/protein;(source:Araport11)	0.195	0.518	0.287	3793.2	3331.8	4002.6	3149.9
AT5G43430	ETFBETA	electron transfer flavoprotein beta	electron transfer flavoprotein beta	Encodes the electron transfer flavoprotein ETF beta, a putative subunit of the mitochondrial electron transfer flavoprotein complex (ETF alpha is At1g50940) in Arabidopsis. Mutations of the ETF beta gene result in accelerated senescence and early death compared to wild-type during extended darkness. Also involved in the catabolism of leucine and chlorophyll degradation pathway activated during darkness-induced carbohydrate deprivation.	0.32	0.358	0.322	853.1	596.6	868.6	744.8
AT5G43470	HRT; RCY1; RPP8	HYPERSENSITIVE RESPONSE TO TCV; RESISTANT TO CMV(Y) 1; RECOGNITION OF PERONOSPORA PARASITICA 8	Disease resistance protein (CC-NBS-LRR class) family	Confers resistance to Peronospora parasitica. In arabidopsis ecotype Dijon-17, HRT-mediated signaling is dependent on light for the induction of hypersensitive response and resistance to turnip crinkle virus.	0.177	0.102	0.721	22.7	11.3	29.4	10.5
AT5G43520	NA_	NA	Cysteine/Histidine-rich C1 domain family protein	Cysteine/Histidine-rich C1 domain family protein;(source:Araport11)	0.007	0.222	0.771	222.7	13.5	229.9	32
AT5G43580	UPI	UNUSUAL SERINE PROTEASE INHIBITOR	Serine protease inhibitor, potato inhibitor I-type family protein	Predicted to encode a PR (pathogenesis-related) peptide that belongs to the PR-6 proteinase inhibitor family. Functions in resistance to necrotrophic fungi and insect herbivory. Six putative PR-6-type protein encoding genes are found in Arabidopsis: At2g38900, At2g38870, At5g43570, At5g43580, At3g50020 and At3g46860.	0.041	0.071	0.888	1184	615.9	1247.7	872.4
AT5G43810	AGO10; PNH; ZLL	ARGONAUTE 10; PINHEAD; ZWILLE	Stabilizer of iron transporter SufD / Polynucleotidyl transferase	Encodes Argonaute10, a member of the EIF2C (elongation initiation factor 2c)/ Argonaute class of proteins. Required to establish the central-peripheral organization of the embryo apex. Along with WUS and CLV genes, controls the relative organization of central zone and peripheral zone cells in meristems. Acts in embryonic provascular tissue potentiating WUSCHEL function during meristem development in the embryo. AGO10 specifically sequesters miR166/165 to regulate shoot apical meristem development.	0.663	0.273	0.064	1510.4	1217	1401.1	1006.6
AT5G43830	NA_	NA	Aluminium induced protein with YGL and LRDR motifs	aluminum induced protein with YGL and LRDR motifs;(source:Araport11)	0.306	0.448	0.245	9371	5089.1	9778	5098.7
AT5G43880	TRM21	TON1 Recruiting Motif 21	Protein of unknown function (DUF3741)	methyl-coenzyme M reductase II subunit gamma, putative (DUF3741);(source:Araport11)	0.031	0.346	0.623	1549.2	892	1766.3	1186.3
AT5G43900	ATMYA2; MYA11-2; MYA2; XI-2; XI-6	ARABIDOPSIS MYOSIN 2; NULL; myosin 2; MYOSIN X1 2; MYOSIN XI-6	myosin 2	Encodes a member of the type XI myosin protein family that binds F-actin and co-localizes with actin filaments and peroxisomes. Homozygous mutants are reported to have pleiotropic effects in growth and fertility and may also be lethal. This protein is also involved in root hair growth and organelle trafficking. This protein interacts with RabC2a and RabD1 in a GTP-dependent manner.	0.257	0.424	0.318	8949.3	7899.4	9250	7505.9
AT5G43970	ATTOM22-V; TOM22-V; TOM9-2	NULL; translocase of outer membrane 22-V; TRANSLOCASE OUTER MITOCHONDRIAL MEMBRANE 22-V	translocase of outer membrane 22-V	Subunit of the TOM complex, a translocase in the outer mitochondrial membrane that selectively allows proteins with a mitochondrial targeting sequence to enter the mitochondrion.	0.583	0.303	0.113	2903.9	1553.3	2570.9	1187
AT5G44020	NA_	NA	HAD superfamily, subfamily IIIB acid phosphatase	HAD superfamily, subfamily IIIB acid phosphatase;(source:Araport11)	0.011	0.6	0.389	22436.3	12242.6	28079	11097.9
AT5G44060	NA_	NA	NULL	embryo sac development arrest protein;(source:Araport11)	0.101	0.196	0.703	688.3	437.3	675.6	350.9
AT5G44130	FLA13	FASCICLIN-like arabinogalactan protein 13 precursor	FASCICLIN-like arabinogalactan protein 13 precursor	Fasciclin-like arabinogalactan protein. Possibly involved in embryogenesis and seed development.	0.002	0.291	0.707	1216.3	256.6	1803.5	702.9
AT5G44190	ATGLK2; GLK2; GPRI2	NULL; GOLDEN2-like 2; GBF'S PRO-RICH REGION-INTERACTING FACTOR 2	GOLDEN2-like 2	Encodes GLK2, Golden2-like 2, one of a pair of partially redundant nuclear transcription factors that regulate chloroplast development in a cell-autonomous manner. GLK1, Golden2-like 1, is encoded by At2g20570. GLK1 and GLK2 regulate the expression of the photosynthetic apparatus.	0.212	0.369	0.419	449.5	201	529.5	148.1
AT5G44250	NA_	NA	Protein of unknown function DUF829, transmembrane 53	peptidase, S9A/B/C family, catalytic domain protein (Protein of unknown function DUF829, transmembrane 53);(source:Araport11)	0.162	0.394	0.444	686.1	345.1	694.4	531.6
AT5G44260	AtC3H61; AtTZF5; TZF5	NULL; NULL; Tandem CCCH Zinc Finger protein 5	Zinc finger C-x8-C-x5-C-x3-H type family protein	Encodes a Tandem CCCH Zinc Finger protein. Interacts and co-localizes with MARD1 and RD21A in processing bodies (PBs) and stress granules (SGs).	0.338	0.652	0.009	378.9	117.2	439.5	81
AT5G44340	TUB4	tubulin beta chain 4	tubulin beta chain 4	beta tubulin gene	0.292	0.527	0.181	25819.2	19033.3	26028.8	20094.8
AT5G44530	NA_	NA	Subtilase family protein	Subtilase family protein;(source:Araport11)	0.082	0.653	0.266	1679.3	741.3	1666.2	693.1
AT5G44540	NA_	NA	Tapetum specific protein TAP35/TAP44	Tapetum specific protein TAP35/TAP44;(source:Araport11)	0.144	0.768	0.088	32.3	10.1	28.1	6.6
AT5G44585	PROSCOOP12	Precursor of serine-rich endogenous peptide 12	NULL	Precursor of serine-rich endogenous peptide which regulates defense response and root elongation. Has properties of phytocytokines, activates the phospholipid signaling pathway, regulates reactive oxygen species response, and is perceived in a BAK1 co-receptor-dependent manner. SCOOP (SERINE RICH ENDOGENOUS PEPTIDE) family member, involved in immunity against herbivorous insects. Cleaved by SBT3.5.	0.248	0.305	0.448	793.9	365.6	740.2	459.8
AT5G44670	GALS2	galactan synthase 2	Domain of unknown function (DUF23)	Together with GALS1 and GALS3 involved in the accumulation of b-1,4-galactan in the cell walls during cold acclimation. The gals1 gals2 gals3 triple mutant, which has reduced b-1,4-galactan in the cell wall, exhibited impaired freezing tolerance.	0.043	0.861	0.096	1515	943.9	1908.3	851.7
AT5G44720	NA_	NA	Molybdenum cofactor sulfurase family protein	Molybdenum cofactor sulfurase family protein;(source:Araport11)	0.25	0.251	0.499	1074.2	892.2	1169.1	959.3
AT5G44760	NA_	NA	C2 domain-containing protein	C2 domain-containing protein;(source:Araport11)	0	0.796	0.204	23.9	5.6	30.3	3.1
AT5G44800	CHR4; PKR1	chromatin remodeling 4; PICKLE RELATED 1	chromatin remodeling 4	Interacts with transcription factors involved in floral meristem identity and affects the expression of key floral regulators. Affects H3K27me3 and H3K4me3 levels at a subset of loci in the genome.	0.354	0.305	0.341	5695.3	5153.2	5773	5010.4
AT5G44820	NA_	NA	Nucleotide-diphospho-sugar transferase family protein	Nucleotide-diphospho-sugar transferase family protein;(source:Araport11)	0.037	0.27	0.693	230.6	85.9	242.1	30
AT5G45170	NA_	NA	Haloacid dehalogenase-like hydrolase (HAD) superfamily protein	Haloacid dehalogenase-like hydrolase (HAD) superfamily protein;(source:Araport11)	0.412	0.38	0.209	292.4	222.8	313.2	207.4
AT5G45180	NA_	NA	Flavin-binding monooxygenase family protein	Flavin-binding monooxygenase family protein;(source:Araport11)	NA	NA	NA	4	0.2	3.6	0
AT5G45200	NA_	NA	Disease resistance protein (TIR-NBS-LRR class) family	Disease resistance protein (TIR-NBS-LRR class) family;(source:Araport11)	0.403	0.591	0.006	1785.4	1132.8	1593.6	1256.3
AT5G45210	BWS1	Bacterial Wilt Susceptibility 1	Disease resistance protein (TIR-NBS-LRR class) family	Susceptibility factor in response to R. solanacearum. Expression of BWS1 leads to the suppression of immunity triggered by different R. solanacearum effectors. BWS1 directly interacts with RipAC T3E, and SGT1b (SUPPRESSOR OF G2 ALLELE OF skp1), the latter interaction being suppressed by RipAC. Putative role as a quantitative susceptibility factor directly targeted by the T3E RipAC, mediating a negative regulation of SGT1-dependent immune response.	0.493	0.473	0.033	1783.1	1258.5	1624.6	959.1
AT5G45275	NA_	NA	Major facilitator superfamily protein	Major facilitator superfamily protein;(source:Araport11)	0.462	0.415	0.123	701.2	568	674.3	496.5
AT5G45280	PAE11	pectin acetylesterase 11	Pectinacetylesterase family protein	Pectin acetylesterase involved in pectin remodelling.	0.193	0.502	0.305	8854.8	4942.5	8387.7	6003.3
AT5G45330	DCP5-L	decapping 5-like	decapping 5-like	decapping 5-like protein;(source:Araport11)	0.709	0.241	0.05	835.5	693	789.1	525.3
AT5G45390	CLPP4; NCLPP4	CLP protease P4; NUCLEAR-ENCODED CLP PROTEASE P4	CLP protease P4	One of several nuclear-encoded ClpPs (caseinolytic protease). Contains a highly conserved catalytic triad of Ser-type proteases (Ser-His-Asp). The name reflects nomenclature described in Adam et. al (2001). The mRNA is cell-to-cell mobile.	0.428	0.326	0.246	2590.1	2117.4	2406.9	1823.8
AT5G45400	ATRPA70C; RPA1C; RPA70C	NULL; Replication Protein A 1C; NULL	Replication factor-A protein 1-related	Replication factor-A protein 1-like protein;(source:Araport11)	0.637	0.263	0.1	1107.3	886.7	995.2	725
AT5G45470	NA_	NA	Protein of unknown function (DUF594)	transmembrane protein, putative (DUF594);(source:Araport11)	0.183	0.51	0.307	2135.8	1476.9	2437.8	949.2
AT5G45472	NA_	NA	NULL	Potential natural antisense gene, locus overlaps with AT5G45470	NA	NA	NA	3740.2	2930.8	4245.6	1981
AT5G45490	NA_	NA	P-loop containing nucleoside triphosphate hydrolases superfamily protein	P-loop containing nucleoside triphosphate hydrolases superfamily protein;(source:Araport11)	0.152	0.495	0.353	3093	2009	3457.4	1755.9
AT5G45500	NA_	NA	RNI-like superfamily protein	RNI-like superfamily protein;(source:Araport11)	0.124	0.432	0.444	4653.3	2936.1	5434.5	2541.3
AT5G45510	NA_	NA	Leucine-rich repeat (LRR) family protein	Leucine-rich repeat (LRR) family protein;(source:Araport11)	0.13	0.415	0.455	28482	20678.2	30964.8	19151.9
AT5G45550	MOB1-like; MOB1A	MOB1-like; NULL	Mob1/phocein family protein	Encodes a gene product involved in both sporogenesis and gametogenesis and is required for the normal progression of megasporogenesis and microsporogenesis. Additional alleles were isolated in a screen for enhancers of PID and genetic analysis indicates a role for MOB1A in auxin mediated signaling.	0.142	0.491	0.367	1416.3	1043.8	1596.1	1046.1
AT5G45560	NA_	NA	Pleckstrin homology (PH) domain-containing protein / lipid-binding START domain-containing protein	Pleckstrin homology (PH) domain-containing protein / lipid-binding START domain-containing protein;(source:Araport11)	0.439	0.458	0.103	1299.2	1017.7	1325	714.3
AT5G45720	NA_	NA	AAA-type ATPase family protein	AAA-type ATPase family protein;(source:Araport11)	0.881	0.11	0.009	1061.5	925.1	1058	449.8
