## Supplementary material for "Root meristem growth factor (RGF) peptide signaling as a molecular bridge between root development and non-lethal thermal stress adaptation": Fig. 4_RNAseq_source_data: Fig. 4_RNAseq_set_O.xlsx (part 2 of 2)

### Sheet: GFD_set_O (continued)
gene_id	symbol	full_name	short_description	Curator_summary	Mer_ratio	Elong_ratio	Mat_ratio	Day1_22C_avg	Day1_31C_avg	Day2_22C_avg	Day2_31C_avg
AT5G45750	AtRABA1c; RABA1c	RAB GTPase homolog A1C; RAB GTPase homolog A1C	RAB GTPase homolog A1C	RAB GTPase homolog A1C;(source:Araport11)	0.378	0.458	0.164	2663.5	1946.1	2513.2	1388.4
AT5G45840	MDIS1	MALE DISCOVERER1	Leucine-rich repeat protein kinase family protein	Encodes a leucine-rich-repeat RLK that is localized to the plasma membrane of pollen tubes and functions with MIK1/2 as the male receptor of the pollen tube chemo-attractant LURE1.MDIS1 forms a complex with MIK1/2 and binds LURE1.	0.008	0.379	0.613	270.1	93.6	303.3	49.1
AT5G45850	NA_	NA	Protein of unknown function (DUF688)	hypothetical protein (DUF688);(source:Araport11)	0.174	0.415	0.411	31.2	6.1	36.4	1.4
AT5G45930	CHL I2; CHLI-2; CHLI2	NULL; NULL; magnesium chelatase i2	magnesium chelatase i2	encodes a second Chl I gene (CHLI2), a subunit of magnesium chelatase which is required for chlorophyll biosynthesis. Has ATPase activity, regulated by TRX-f. Involved in the assembly of the Mg chelatase complex.	0.68	0.231	0.089	115.1	39.4	127.3	34.8
AT5G46110	APE2; TPT	ACCLIMATION OF PHOTOSYNTHESIS TO ENVIRONMENT 2; triose-phosphate &#8260; phosphate translocator	Glucose-6-phosphate/phosphate translocator-related	Encodes a chloroplast triose phosphate / 3-phosphoglycerate translocator that transports triose phosphates derived from the Calvin cycle in the stroma to the cytosol for use in sucrose synthesis and other biosynthetic processes. A tpt mutant has altered acclimation responses. The mRNA is cell-to-cell mobile.	0.159	0.08	0.761	19.4	4.9	35.2	6.7
AT5G46170	NA_	NA	F-box family protein	F-box family protein;(source:Araport11)	0.19	0.334	0.475	955.9	551.1	973.5	596.1
AT5G46230	SVB3	NULL	Protein of unknown function, DUF538	ABA responsive SVB family gene.	0.105	0.567	0.328	941.3	497.9	923	290.8
AT5G46290	KAS1; KASI	KETOACYL-ACP SYNTHASE 1; 3-ketoacyl-acyl carrier protein synthase I	3-ketoacyl-acyl carrier protein synthase I	Encodes beta-ketoacyl-[acyl carrier protein] synthase I (KASI). Crucial for fatty acid synthesis. Plays a role in chloroplast division and embryo development.	0.511	0.34	0.15	10299	7818	9994.7	4753.4
AT5G46360	ATKCO3; KCO3	CA2+ ACTIVATED OUTWARD RECTIFYING K+ CHANNEL 3; Ca2+ activated outward rectifying K+ channel 3	Ca2+ activated outward rectifying K+ channel 3	Encodes AtKCO3, a member of the Arabidopsis thaliana K+ channel family of AtTPK/KCO proteins. AtKCO3 is targeted to the vacuolar membrane. Forms homomeric ion channels in vivo.	0.112	0.662	0.227	5.5	0.3	10	0
AT5G46370	ATKCO2; ATTPK2; KCO2; TPK2	CA2+ ACTIVATED OUTWARD RECTIFYING K+ CHANNEL 2; TANDEM PORE K+ CHANNEL 2; Ca2+ activated outward rectifying K+ channel 2; NULL	Ca2+ activated outward rectifying K+ channel 2	Encodes AtTPK2 (KCO2), a member of the Arabidopsis thaliana K+ channel family of AtTPK/KCO proteins. AtTPK2 is targeted to the vacuolar membrane. May form homomeric ion channels in vivo.	0	0.306	0.694	18.2	7.3	27	6.7
AT5G46570	BSK2	brassinosteroid-signaling kinase 2	BR-signaling kinase 2	Encodes BR-signaling kinase 2 (BSK2), one of the three homologous BR-signaling kinases (BSK1, AT4G35230; BSK2, AT5G46570; BSK3, AT4G00710). Mediates signal transduction from receptor kinase BRI1 by functioning as the substrate of BRI1. Plasma membrane localized.	0.491	0.404	0.105	1674.8	1394.4	1615.9	823.3
AT5G46600	ALMT13	NULL	Aluminium activated malate transporter family protein	ALMT family clade 3.	0.032	0.557	0.411	244.8	43.4	274.2	60.8
AT5G46630	AP2M	adaptor protein-2 mu-adaptin	Clathrin adaptor complexes medium subunit family protein	clathrin adaptor complexes medium subunit family protein, contains Pfam profile: PF00928 adaptor complexes medium subunit family; similar to micro-adaptins of clathrin coated vesicle adaptor complexes. Phosphorylated on Thr-163 by AAK1, resulting in regulation of tropic growth of roots.	0.286	0.413	0.301	5245.9	3795.3	5225.2	3504.3
AT5G46700	TET1; TRN2	TETRASPANIN 1; TORNADO 2	Tetraspanin family protein	Encodes a transmembrane protein of the tetraspanin (TET) family, one of 17 members found in Arabidopsis. Double mutant analysis showed that TRN1 and TRN2 act in the same pathway. Required for the maintenance of both the radial pattern of tissue differentiation in the root and for the subsequent circumferential pattern within the epidermis.	0.383	0.399	0.219	740.3	617.1	712.9	454.6
AT5G46750	AGD9	ARF-GAP domain 9	ARF-GAP domain 9	A member of ARF GAP domain (AGD), A thaliana has 15 members, grouped into four classes. The mRNA is cell-to-cell mobile.	0.345	0.408	0.247	2937.3	2047.5	2887.7	1859.4
AT5G46790	PYL1; RCAR12	PYR1-like 1; regulatory components of ABA receptor 12	PYR1-like 1	Encodes a member of the PYR (pyrabactin resistance )/PYL(PYR1-like)/RCAR (regulatory components of ABA receptor) family proteins with 14 members. PYR/PYL/RCAR family proteins function as abscisic acid sensors. Mediate ABA-dependent regulation of protein phosphatase 2Cs ABI1 and ABI2. Negative regulation of ABA response as a result of phosphorylation of S136 and S182 sites by AEL1/3/4. phosphorylation of RCAR12 by CARK1 markedly enhances its ABA binding affinity.	0.178	0.37	0.452	1056.9	749.7	1052.7	768
AT5G46800	BOU	A BOUT DE SOUFFLE	Mitochondrial substrate carrier family protein	Seedling lethal mutation; Mitochondrial Carnitine Acyl Carrier-Like Protein	0.271	0.273	0.456	1482.7	1056.4	1375.1	1149.4
AT5G46910	JMJ13	JUMONJI 13	Transcription factor jumonji (jmj) family protein / zinc finger (C5HC2 type) family protein	H3K27me3 demethylase involved in temperature and photoperiod dependent repressing of flowering.	0.153	0.414	0.433	2784.8	2191.9	2964.6	2089.2
AT5G47010	ATUPF1; LBA1; UPF1	NULL; LOW-LEVEL BETA-AMYLASE 1; UP-FRAMESHIFT1	RNA helicase, putative	Required for nonsense-mediated mRNA decay. Involved in RNA interference. lba1 mutants has reduced sugar-induced expression of Atb- amylase, is hypersensitive to glucose and abscisic acid and resistant to mannose, and shows early flowering, short day-sensitive growth, and seed germination phenotypes. The mRNA is cell-to-cell mobile.	0.382	0.304	0.314	6629.3	5972.6	6582.5	5615.8
AT5G47200	ATRAB1A; ATRABD2B; RAB1A	RAB GTPase homolog 1A; ARABIDOPSIS RAB GTPASE HOMOLOG D2B; RAB GTPase homolog 1A	RAB GTPase homolog 1A	AtRabD2b encodes a Rab GTPase, which plays important roles in pollen development, germination and tube elongation. The mRNA is cell-to-cell mobile.	0.149	0.436	0.415	6253.1	4384	6587.8	4894.5
AT5G47240	atnudt8; NUDT8; NUDX8	nudix hydrolase homolog 8; nudix hydrolase homolog 8; nudix hydrolase homolog 8	nudix hydrolase homolog 8	nudix hydrolase homolog 8;(source:Araport11)	0.674	0.102	0.224	227	55	284.1	57
AT5G47390	KUA1; MYBH	KUODA1 (Chinese for enlarge or expand); MYB hypocotyl elongation-related	myb-like transcription factor family protein	Encodes a circadian-regulated transcription factor which specifically controls cell expansion during leaf development by controlling ROS homeostasis. The mRNA is cell-to-cell mobile.	0.17	0.245	0.585	883.5	634	1081.9	623.3
AT5G47480	MAG5	MAIGO 5	RGPR-related	RGPR-related protein; SEC16A homolog. Part of endomembrane trafficking system.	0.206	0.365	0.429	6975.8	6035	7281.8	5843
AT5G47490	NA_	NA	RGPR-related	RGPR-like protein;(source:Araport11)	0.329	0.607	0.065	5755.5	3729.8	5924.2	2443.1
AT5G47500	PME5	pectin methylesterase 5	Pectin lyase-like superfamily protein	predicted to encode a pectin methylesterase	0.593	0.403	0.004	729.9	565.8	809.7	362.7
AT5G47550	CYS5	Cysteine proteinase inhibitor 5	Cystatin/monellin superfamily protein	Putative phytocystatin expressed in seedlings and induced by heat stress and abscisic acid. Overexpression increases germination rate and heat stress tolerance. CYS5 is a target of ABF1 and ABF3 transcriptional regulators which bind to its promoter.	0.112	0.868	0.021	214	87.4	259.4	136.9
AT5G47560	ATSDAT; ATTDT; TDT	NULL; TONOPLAST DICARBOXYLATE TRANSPORTER; tonoplast dicarboxylate transporter	tonoplast dicarboxylate transporter	Encodes a tonoplast malate/fumarate transporter.	0.018	0.199	0.783	513.4	113.8	670.3	324.4
AT5G47640	NF-YB2	nuclear factor Y, subunit B2	nuclear factor Y, subunit B2	Involved in the regulation of response to nutrient levels.	0.208	0.123	0.668	203.1	126.8	198.6	97.4
AT5G47700	P1y; RPP1.3; RPP1C	Ribosomal Protein P1y; RPP1 co-orthologous gene 3; 60S acidic ribosomal protein P1-3	60S acidic ribosomal protein family	Co-orthologous gene of large ribosomal subunit protein RPP1.	0.727	0.226	0.047	26028.6	16811.5	23989.8	16642.9
AT5G47770	FPS1	farnesyl diphosphate synthase 1	farnesyl diphosphate synthase 1	Encodes a protein with farnesyl diphosphate synthase activity.	0.329	0.478	0.193	9747.3	4600.4	10069.5	4937.7
AT5G48175	NA_	NA	NULL	transmembrane protein;(source:Araport11)	0.117	0.35	0.533	35.4	10.9	28.5	11.5
AT5G48180	AtNSP5; NSP5	NULL; nitrile specifier protein 5	nitrile specifier protein 5	Encodes a nitrile-specifier protein NSP5. NSP5 is one out of five (At3g16400/NSP1, At2g33070/NSP2, At3g16390/NSP3, At3g16410/NSP4 and At5g48180/NSP5) A. thaliana epithiospecifier protein (ESP) homologues that promote simple nitrile, but not epithionitrile or thiocyanate formation.	0.277	0.461	0.262	9582.5	5804.2	9335.4	7091.4
AT5G48230	AACT2; ACAT2; EMB1276	Acetoacetyl-CoA thiolase 2; acetoacetyl-CoA thiolase 2; EMBRYO DEFECTIVE 1276	acetoacetyl-CoA thiolase 2	Encodes an acetoacetyl-CoA thiolase that generates the bulk of the acetoacetyl-CoA precursor needed for the cytosolic localized, mevalonate-derived isoprenoids biosynthetic pathway. Loss-of-function mutants are embryo lethal.	0.285	0.542	0.173	13961.1	10356.1	14285.7	11414.7
AT5G48360	FH9	Formin 9	Actin-binding FH2 (formin homology 2) family protein	Actin-binding FH2 (formin homology 2) family protein;(source:Araport11)	0.934	0.061	0.006	2137.6	1654.6	2106.5	1024.1
AT5G48460	AtFIM2	NULL	Actin binding Calponin homology (CH) domain-containing protein	Encodes a member of the fimbrin family. Different members of the fimbrin/plastin family have diverged biochemically during evolution to generate either tight actin bundles or loose networks with distinct biochemical and biophysical properties. FIM4 generates both actin bundles and branched actin filaments whereas FIM5 only generates actin bundles.	0.607	0.336	0.057	828.1	641.7	847.7	422.4
AT5G48520	AtAUG3; AUG3	NULL; augmin 3	NULL	Encodes AUGMIN subunit3 (AUG3), a homolog of animal dim gamma-tubulin 3/human augmin-like complex, subunit 3. Plays a critical role in microtubule organization during plant cell division.	0.393	0.416	0.191	1343	1111.8	1365.4	930.9
AT5G48545	HINT3	histidine triad nucleotide-binding 3	histidine triad nucleotide-binding 3	Encodes a protein that has adenylylsulfate sulfohydrolase activity (E.C. 3.6.2.1) in vitro.	0.166	0.288	0.546	356.8	191.2	429.3	284.8
AT5G48580	FKBP15-2	FK506- and rapamycin-binding protein 15 kD-2	FK506- and rapamycin-binding protein 15 kD-2	Endoplasmic reticulum (ER) localized immunophilin protein which possesses PPIase activity. Positively regulates plant immunity in response to Phytophthora infection. Host target of PcAvr3a12 during early P. capsici infection. Involved in ER stress sensing and is required for ER stress-mediated plant immunity.	0.416	0.532	0.052	11291	8270.3	10594.7	5937
AT5G48600	ATCAP-C; ATSMC3; ATSMC4; SMC3; SMC4	ARABIDOPSIS THALIANA CHROMOSOME ASSOCIATED PROTEIN-C; structural maintenance of chromosome 3; ARABIDOPSIS THALIANA STRUCTURAL MAINTENANCE OF CHROMOSOME 4; structural maintenance of chromosome 3; NA	structural maintenance of chromosome 3	member of SMC subfamily	0.639	0.284	0.076	2543.1	2032	2278.8	1221.3
AT5G48620	NA_	NA	Disease resistance protein (CC-NBS-LRR class) family	Disease resistance protein (CC-NBS-LRR class) family;(source:Araport11)	0.138	0.246	0.616	445.8	318.7	492.5	307.8
AT5G48660	NA_	NA	B-cell receptor-associated protein 31-like	B-cell receptor-associated protein 31-like protein;(source:Araport11)	0.554	0.359	0.087	323.7	248.4	287.2	164
AT5G48810	ATB5-B; ATCB5-D; B5 #3; CB5-D; CYTB5-B	NULL; ARABIDOPSIS CYTOCHROME B5 ISOFORM D; NULL; cytochrome B5 isoform D; NULL	cytochrome B5 isoform D	Encodes a cytochrome b5 isoform that localizes to the ER. The C-terminal portion of the protein appears to be capable of inserting into a plant microsomal membrane in vitro and the protein appears to be subject to glycosylation. The mRNA is cell-to-cell mobile.	0.229	0.48	0.291	6396.5	1637.6	6147.6	2779.7
AT5G48900	ATPLL21	NULL	Pectin lyase-like superfamily protein	Pectate lyase	0.202	0.789	0.009	3953.7	1664.3	4302.5	883.2
AT5G49020	ATPRMT4A; PRMT4A	ARABIDOPSIS THALIANA PROTEIN ARGININE METHYLTRANSFERASE 4A; protein arginine methyltransferase 4A	protein arginine methyltransferase 4A	Encodes a type I protein arginine methyltransferase. PRMT4a can catalyze the asymmetric dimethylation of arginines 2,17, and 26 on histone 3 and can also methylate myelin basic protein in vitro. Double mutants lacking PRMT4a and 4b have reduced levels of histone 3 methylated at R17. These double mutants flower late due to defects in the autonomous pathway and they have elevated levels of FLC transcripts.	0.722	0.212	0.066	1566.8	848.3	1476.6	709.3
AT5G49030	OVA2	ovule abortion 2	tRNA synthetase class I (I, L, M and V) family protein	tRNA synthetase class I (I, L, M and V) family protein;(source:Araport11)	0.622	0.235	0.144	2616.5	1904.6	2419	1506.3
AT5G49270	COBL9; DER9; MRH4; SHV2	COBRA-LIKE 9; DEFORMED ROOT HAIRS 9; MUTANT ROOT HAIR 4; SHAVEN 2	COBRA-like extracellular glycosyl-phosphatidyl inositol-anchored protein family	Involved in successfully establishing tip growth in root hairs.	0.002	0.689	0.309	2387.3	556.7	2931.4	664.1
AT5G49360	ATBXL1; BXL1	BETA-XYLOSIDASE 1; beta-xylosidase 1	beta-xylosidase 1	Encodes a bifunctional {beta}-D-xylosidase/{alpha}-L-arabinofuranosidase required for pectic arabinan modification. Located in the extracellular matrix. Gene is expressed specifically in tissues undergoing secondary wall thickening. This is a member of glycosyl hydrolase family 3 and has six other closely related members.	0.125	0.756	0.119	11901.9	5692.4	14028.1	4095.3
AT5G49440	NA_	NA	NULL	hypothetical protein;(source:Araport11)	0.188	0.318	0.493	1948.5	1387.2	1896.8	1310.3
AT5G49460	ACLB-2	ATP citrate lyase subunit B 2	ATP citrate lyase subunit B 2	One of the two genes encoding subunit B of the cytosolic enzyme ATP Citrate Lyase (ACL)	0.346	0.448	0.206	9786.8	6124.1	9371.1	5989.1
AT5G49540	NA_	NA	Rab5-interacting family protein	Rab5-interacting family protein;(source:Araport11)	0.392	0.436	0.172	2320.2	1978.8	2256.4	1333.4
AT5G49555	NA_	NA	FAD/NAD(P)-binding oxidoreductase family protein	FAD/NAD(P)-binding oxidoreductase family protein;(source:Araport11)	0.656	0.27	0.074	1738.6	1296.2	1619.4	1083
AT5G49665	WAV3	NULL	Zinc finger (C3HC4-type RING finger) family protein	E3 ubiquitin ligase involved in root gravitropism.	0.203	0.631	0.167	5679.2	4409.2	5722	4229.1
AT5G49680	NA_	NA	Golgi-body localisation protein domain ;RNA pol II promoter Fmp27 protein domain	Conserved among eukaryotes, similar to Arabidopsis SABRE. The phenotype of the kip/sab double mutant suggests related functions for both genes, however, the KIP protein is mostly required for tip-growth. Predicted to be targeted to the secretory pathway. mRNA was detected in all organs, with most abundance in pollen and roots.	0.167	0.497	0.335	5145.6	4476.4	5710	4362.1
AT5G49800	NA_	NA	Polyketide cyclase/dehydrase and lipid transport superfamily protein	Polyketide cyclase/dehydrase and lipid transport superfamily protein;(source:Araport11)	0.049	0.813	0.137	436.5	198.1	488.3	152
AT5G49810	MMT	methionine S-methyltransferase	methionine S-methyltransferase	Arabidopsis thaliana methionine S-methyltransferase, an enzyme that catalyzes S -methylmethionine formation. The mRNA is cell-to-cell mobile.	0.115	0.324	0.562	7111.7	4763.9	6923.5	3807.2
AT5G49820	RUS6	ROOT UV-B SENSITIVE 6	Protein of unknown function, DUF647	root UVB sensitive protein (Protein of unknown function, DUF647);(source:Araport11)	0.41	0.293	0.297	1390	1037	1339.1	999.2
AT5G49830	EXO84B	exocyst complex component 84B	exocyst complex component 84B	Encodes a member of the exocyst complex gene family. The exocyst is a protein complex involved in tethering vesicles to the plasma membrane during regulated or polarized secretion.	0.21	0.436	0.353	3310.7	2396.5	3373.2	2341
AT5G49870	NA_	NA	Mannose-binding lectin superfamily protein	Mannose-binding lectin superfamily protein;(source:Araport11)	0.008	0.915	0.077	141.6	6.3	244.2	0.2
AT5G49890	ATCLC-C; CLC-C	NULL; chloride channel C	chloride channel C	member of Anion channel protein family	0.068	0.292	0.639	2089.6	1778.6	2262.8	1698.8
AT5G49910	cpHsc70-2; HSC70-7; HSP70-7	chloroplast heat shock protein 70-2; HEAT SHOCK PROTEIN 70-7; HEAT SHOCK PROTEIN 70-7	chloroplast heat shock protein 70-2	Stromal heat shock protein involved in protein import into chloroplast. The mRNA is cell-to-cell mobile.	0.508	0.189	0.303	9355	6896.6	7024.7	4525.3
AT5G49920	NA_	NA	Octicosapeptide/Phox/Bem1p family protein	Octicosapeptide/Phox/Bem1p family protein;(source:Araport11)	0.727	0.111	0.162	71.9	17.1	43.4	12.1
AT5G49945	NA_	NA	Protein of unknown function (DUF1682)	hypothetical protein (DUF1682);(source:Araport11)	0.482	0.446	0.072	2296.5	1551.6	2233	1133.2
AT5G50000	CBC2	Convergence of Blue Light and CO2 2	Protein kinase superfamily protein	Belongs to the Raf-like kinase subfamily of the mitogen-activated protein kinase kinase kinase (MAPKKK) family. Negatively regulates stomatal opening by negatively regulating plasma membrane H+-ATPase phosphorylation.	0.404	0.513	0.082	4718.9	4311.6	4770	3901
AT5G50200	ATNRT3.1; NRT3.1; WR3	NULL; NITRATE TRANSPORTER 3.1; WOUND-RESPONSIVE 3	nitrate transmembrane transporters	Wound-responsive gene 3 (WR3). Encodes a high-affinity nitrate transporter. Up-regulated by nitrate. Involved in jasmonic acid-independent wound signal transduction.	0.036	0.046	0.918	839.6	304.3	794.8	251.6
AT5G50375	CPI1	cyclopropyl isomerase	cyclopropyl isomerase	Converts pentacyclic cyclopropyl sterols to conventional tetracyclic sterols. CPI1 function during and just after division and support gravitropism by establishing polar PIN2 localization. Required for endocytosis of PIN2	0.559	0.407	0.034	2013.1	1528.3	1950	744.9
AT5G50390	EMB3141	EMBRYO DEFECTIVE 3141	Pentatricopeptide repeat (PPR-like) superfamily protein	Pentatricopeptide repeat (PPR-like) superfamily protein;(source:Araport11)	0.544	0.315	0.14	1367.7	1118.3	1315.7	911.5
AT5G50420	DSA1	DEFECTIVE IN SYSTEMIC DEFENSE INDUCED BY ABIETANE DITERPENOID 1	O-fucosyltransferase family protein	O-fucosyltransferase family protein;(source:Araport11)	0.325	0.535	0.14	1478.4	1283.2	1367.8	1126.1
AT5G50530	NA_	NA	CBS / octicosapeptide/Phox/Bemp1 (PB1) domains-containing protein	CBS / octicosapeptide/Phox/Bemp1 (PB1) domains-containing protein;(source:Araport11)	0.055	0.352	0.593	114	48.4	121.4	71.6
AT5G50720	ATHVA22E; HVA22E	ARABIDOPSIS THALIANA HVA22 HOMOLOGUE E; HVA22 homologue E	HVA22 homologue E	Encodes one of five HVA22 homologs in Arabidopsis. HVA22 is an ABA- and stress-inducible gene first isolated from barley. Members of this gene family have only been found in eukaryotes. AtHVA22e mRNA is upregulated to varying degrees in response to cold stress, salt stress, ABA treatment or dehydration.	0.343	0.235	0.422	245.7	146.8	248.6	122.2
AT5G50740	AtHMP52	HEAVY METAL ASSOCIATED PROTEIN 52	Heavy metal transport/detoxification superfamily protein	Heavy metal transport/detoxification superfamily protein;(source:Araport11)	0.787	0.21	0.003	2143.5	1454.5	2080.2	589.4
AT5G50820	anac097; NAC097	NAC domain containing protein 97; NAC domain containing protein 97	NAC domain containing protein 97	NAC domain containing protein 97;(source:Araport11)	0.153	0.593	0.254	151.8	86.7	139.9	46.7
AT5G50850	MAB1	MACCI-BOU	Transketolase family protein	Transketolase family protein;(source:Araport11)	0.213	0.344	0.443	10032.2	6343.6	9997.7	7565.9
AT5G50950	FUM2	FUMARASE 2	FUMARASE 2	Encodes a fumarase enzyme initially shown to be in the mitochondria through proteomic studies but later shown to be present in the cytosol using an RFP fluorescent protein tag. It appears to be important for the accumulation of fumarate from malate in leaves in the light, and helps to promote nitrogen assimilation under high nitrogen conditions. It does not appear to be necessary for lipid metabolism and seedling growth. Inhibition of fumarate accumulation results in an overall shift in the cold response of leaves, with a complete inhibition of cold acclimation of photosynthesis.	0.087	0.374	0.54	53	11.2	61.7	8.4
AT5G50970	NA_	NA	transducin family protein / WD-40 repeat family protein	transducin family protein / WD-40 repeat family protein;(source:Araport11)	0.523	0.315	0.162	461.3	370.8	446.4	365.2
AT5G51120	ATPABN1; PABN1	POLYADENYLATE-BINDING PROTEIN 1; polyadenylate-binding protein 1	polyadenylate-binding protein 1	Encodes a homolog of the protein PABN1, a polyadenylation factor subunit.	0.607	0.249	0.144	3460.5	2620.9	3154.6	1875.8
AT5G51400	NA_	NA	PLAC8 family protein	PLAC8 family protein;(source:Araport11)	0.193	0.416	0.391	2181.9	1579.2	2175	1697.7
AT5G51430	COG7; EYE	Conserved Oligomeric Golgi Complex 7; EMBRYO YELLOW	conserved oligomeric Golgi complex component-related / COG complex component-related	Encodes a protein that is homologous to Cog7, a subunit of the conserved oligomeric Golgi (COG) complex, which is required for the normal morphology and function of the Golgi apparatus. It is likely to be involved in transport or retention of Golgi-localized proteins and in maintenance of Golgi morphology.	0.295	0.424	0.281	3863.6	3102.5	3893.1	3014.6
AT5G51490	PMEI-PME59	NULL	Plant invertase/pectin methylesterase inhibitor superfamily	Pectin methylesterase inhibitor; INVI-PMEI protein isoform which clustered with a PME.	0.318	0.672	0.011	1736.5	1289.3	1584.2	932.4
AT5G51750	ATSBT1.3; SBT1.3	subtilase 1.3; subtilase 1.3	subtilase 1.3	subtilase 1.3;(source:Araport11)	0.732	0.26	0.008	198.5	0.7	181.2	0.8
AT5G51770	NA_	NA	Protein kinase superfamily protein	Protein kinase superfamily protein;(source:Araport11)	0.327	0.42	0.254	1323.1	1077.1	1367.1	1080.4
AT5G51790	NA_	NA	basic helix-loop-helix (bHLH) DNA-binding superfamily protein	basic helix-loop-helix (bHLH) DNA-binding superfamily protein;(source:Araport11)	0.067	0.622	0.311	270.9	131	276.1	183.8
AT5G51910	TCP19	TCP domain protein 19	TCP family transcription factor	TCP family transcription factor;(source:Araport11)	0.865	0.105	0.03	386.5	277.8	337.3	211.2
AT5G52180	NA_	NA	NULL	transmembrane protein 161AB protein;(source:Araport11)	0.48	0.455	0.065	759	626.2	749.9	457.8
AT5G52200	AtI-2; I-2	NULL; inhibitor-2	phosphoprotein phosphatase inhibitors	Encodes an inhibitor of protein phosphatase one (PP1).	0.28	0.297	0.423	1514.1	1262.1	1494.9	1188.7
AT5G52260	AtMYB19; MYB19	myb domain protein 19; myb domain protein 19	myb domain protein 19	Member of the R2R3 factor gene family.	0	0.403	0.597	18.3	4.5	50	6.8
AT5G52290	SHOC1	SHORTAGE IN CHIASMATA 1	shortage in chiasmata 1	Encodes a protein with similarity to XPF endonucleases. Loss of function mutations have defects in meiosis- specifically a reduction in the number of chiasmata. As a result both pollen and embryo sacs are abnormal and plants have severely reduced fertility.	0.615	0.276	0.109	124.3	46.4	133	39.5
AT5G52520	AtProRS-Org; OVA6; ProRS-Org; PRORS1	NULL; OVULE ABORTION 6; prolyl-tRNA synthetase organellar; PROLYL-TRNA SYNTHETASE 1	Class II aaRS and biotin synthetases superfamily protein	Encodes a chloroplast and mitochondria localized prolyl-tRNA synthetase.	0.646	0.195	0.159	936.5	727.7	966.2	610.5
AT5G52560	ATUSP; USP	UDP-sugar pyrophosphorylase; UDP-sugar pyrophosphorylase	UDP-sugar pyrophosphorylase	Encodes a protein with UTP:sugar 1-phosphate uridylyltransferase activity, which has been shown to use a wide range of substrates including glucose-1-P, galactose-1-P, xylose-1-P, arabinose-1-P and glucuronate-1-P. The enzyme was shown to require Mg2+ or Mn2+ for activity. Mutations in USP can lead to a complete loss of male fertility.	0.057	0.448	0.495	2103.4	1348.2	2271.3	1629.6
AT5G52580	NA_	NA	RabGAP/TBC domain-containing protein	RabGAP/TBC domain-containing protein;(source:Araport11)	0.164	0.398	0.438	2215	1909.2	2353.5	1959.5
AT5G52650	eS10x	Ribosomal Protein eS10x	RNA binding Plectin/S10 domain-containing protein	RNA binding Plectin/S10 domain-containing protein;(source:Araport11)	0.736	0.229	0.035	13685	9634.4	12520.5	5838.4
AT5G52840	NA_	NA	NADH-ubiquinone oxidoreductase-related	NADH-ubiquinone oxidoreductase-like protein;(source:Araport11)	0.373	0.368	0.259	8880.2	6852.8	8360.6	6023.5
AT5G52882	NA_	NA	P-loop containing nucleoside triphosphate hydrolases superfamily protein	P-loop containing nucleoside triphosphate hydrolases superfamily protein;(source:Araport11)	0.176	0.674	0.149	8930	6144.8	9166.8	6600.3
AT5G52900	MAKR6	MEMBRANE-ASSOCIATED KINASE REGULATOR 6	NULL	Encodes a member of the MAKR (MEMBRANE-ASSOCIATED KINASE REGULATOR) gene family. MAKRs have putative kinase interacting motifs and membrane localization signals. Known members include: AT5G26230 (MAKR1), AT1G64080 (MAKR2), AT2G37380 (MAKR3), AT2G39370 (MAKR4), AT5G52870 (MAKR5) and AT5G52900 (MAKR6).	0.276	0.484	0.239	56.1	34.5	63.5	22.2
AT5G52990	NA_	NA	SNARE-like superfamily protein	SNARE-like superfamily protein;(source:Araport11)	0.249	0.605	0.146	1462	1162.4	1515.9	941.5
AT5G53000	TAP46	2A phosphatase associated protein of 46 kD	2A phosphatase associated protein of 46 kD	PP2A-associated protein with a possible function in the chilling response	0.425	0.352	0.223	2184	1776.5	2099.3	1599.5
AT5G53090	NA_	NA	NAD(P)-binding Rossmann-fold superfamily protein	NAD(P)-binding Rossmann-fold superfamily protein;(source:Araport11)	0.512	0.406	0.081	903.4	725.6	849.2	583.9
AT5G53250	AGP22; ATAGP22	arabinogalactan protein 22; ARABINOGALACTAN PROTEIN 22	arabinogalactan protein 22	arabinogalactan protein 22;(source:Araport11)	0.011	0.928	0.062	11117.3	5286.7	12955.7	3452.7
AT5G53280	PDV1	PLASTID DIVISION1	plastid division1	An integral outer envelope membrane protein (as its homolog PDV2), component of the plastid division machinery. Similar to ARC5, PDV1 localized to a discontinuous ring at the division site in wild-type plants. PDV1 and PDV2 are required for localization of ARC5 at the chloroplast division site. Topological analysis showed that the large N-terminal region of PDV1 upstream of the transmembrane helix bearing a putative coiled-coil domain is exposed to the cytosol. Mutation of the conserved PDV1 C-terminal Gly residue did not block PDV1 insertion into the outer envelope membrane but did abolish its localization to the division site. The mRNA is cell-to-cell mobile.	0.473	0.354	0.173	549.5	317.3	636.8	203.2
AT5G53340	GALT7; HPGT1	NULL; hydroxyproline O-galactosyltransferase 1	Galactosyltransferase family protein	Encodes a hydroxyproline O-galactosyltransferase; belongs to CAZy GT31, known to catalyze the addition of the first galactose residues to AGP protein backbones and enable subsequent AGP glycosylation.	0.31	0.496	0.193	2817.7	2174.5	2650.6	1769.5
AT5G53440	HIZ2	HAKAI-interacting zinc finger protein 2	NULL	Component of the m6A writer complex; HAKAI is required for the interaction between HIZ1 and MTA (mRNA adenosine methylase A). Likely the plant equivalent of ZC3H13 (Flacc) of the metazoan m6A-METTL Associated Complex. Retarded growth, reduced apical dominance and small and bushy rosette leaves; shorter primary roots and nearly no lateral roots; mutants have increased percentage of trichomes with more than three branches.	0.39	0.273	0.337	4250.9	3753.4	4155.2	3377.5
AT5G53460	GLT1	NADH-dependent glutamate synthase 1	NADH-dependent glutamate synthase 1	NADH-dependent glutamate synthase The mRNA is cell-to-cell mobile.	0.134	0.438	0.427	59285.7	37418.3	60813.9	44995.7
AT5G53470	ACBP; ACBP1; AtACBP1	ACYL-COA BINDING PROTEIN; acyl-CoA binding protein 1; NULL	acyl-CoA binding protein 1	Encodes an acyl-CoA binding protein that is localized to vesicles,and plasma membrane especially in epidermal cells of heart, torpedo and cotyledon stage embryos, cell wall of the seed coat. Northern blot analysis showed that the 1.4 kb ACBP1 mRNA was expressed in silique, root, stem, leaf and flower.	0.601	0.296	0.103	758.9	456.3	726.5	397
AT5G53480	AtKPNB1; IMB1; KPNB1	NULL; NULL; homolog of human KPNB1	ARM repeat superfamily protein	Sensitive to ABA, role in drought stress.	0.302	0.344	0.354	13017.8	11280.8	13191.6	10597.1
AT5G53490	TL17	Thylakoid lumenal 17.4 kDa protein	Tetratricopeptide repeat (TPR)-like superfamily protein	thylakoid lumenal 17.4 kDa protein, chloroplast, identical to SP:P81760 Thylakoid lumenal 17.4 kDa protein, chloroplast precursor (P17.4) {Arabidopsis thaliana}. Putative pentapeptide protein.	0.589	0.33	0.081	51.2	22.2	56.9	23.6
AT5G53895	NA_	NA	NULL	hypothetical protein;(source:Araport11)	0.597	0.174	0.229	55.2	36.8	51.3	27.4
AT5G53990	NA_	NA	UDP-Glycosyltransferase superfamily protein	UDP-Glycosyltransferase superfamily protein;(source:Araport11)	0.057	0.067	0.876	96.4	17.7	85.3	34.6
AT5G54050	NA_	NA	Cysteine/Histidine-rich C1 domain family protein	Cysteine/Histidine-rich C1 domain family protein;(source:Araport11)	0.021	0.379	0.601	31	14.4	35.4	12.2
AT5G54200	WDD1	WD40-DOMAIN 1	Transducin/WD40 repeat-like superfamily protein	Transducin/WD40 repeat-like superfamily protein;(source:Araport11)	0.303	0.636	0.06	4559.6	3441	4515.6	3193.2
AT5G54270	LHCB3; LHCB3*1	light-harvesting chlorophyll B-binding protein 3; NULL	light-harvesting chlorophyll B-binding protein 3	Lhcb3 protein is a component of the main light harvesting chlorophyll a/b-protein complex of Photosystem II (LHC II).	0.321	0.135	0.544	181	55.7	225.1	38.7
AT5G54280	ATM2; ATM4; ATMYOS1	myosin 2; ARABIDOPSIS THALIANA MYOSIN 4; ARABIDOPSIS THALIANA MYOSIN 1	myosin 2	Type VII myosin gene	0.243	0.361	0.397	1408.7	1202.8	1549.1	1304.6
AT5G54440	AtTRS130; CLUB; TRAPPC10; TRS130	NULL; CLUB; NULL; NA	CLUB	Encodes a putative TRAPPII tethering factor required for cell plate assembly during cytokinesis. Part of multi-protein complex, acting as guanine nucleotide exchange factors (GEFs) and possibly as tethers, regulating intracellular trafficking.	0.312	0.433	0.256	4616	3760.6	4780.4	3131.4
AT5G54470	BBX29	B-box domain protein 29	B-box type zinc finger family protein	B-Box transcription factor (TF) family protein which integrates photomorphogenic signaling with defense responses by promoting flavonoid, sinapate and glucosinolate accumulation in leavees. Orchestrates the accumulation of specific light-induced metabolites and regulates resistance against pathogens and herbivores.	0.128	0.135	0.737	162	63.6	202.7	52.3
AT5G54540	NA_	NA	Uncharacterised conserved protein (UCP012943)	Uncharacterized conserved protein (UCP012943);(source:Araport11)	0.169	0.153	0.678	886.7	571.6	947.8	637.7
AT5G54590	CRLK1	calcium/calmodulin-regulated receptor-like kinase 1	Protein kinase superfamily protein	Splice variant At5g54590.2 encodes CRLK1 (440-amino acid in length) calcium/calmodulin-regulated receptor-like kinase crucial for cold tolerance. CRLK1 is Primarily localized in the plasma membrane.	0.133	0.496	0.371	728	610.9	771.1	647.1
AT5G54750	TRAPPC3	NULL	Transport protein particle (TRAPP) component	Part of multi-protein complex, acting as guanine nucleotide exchange factors (GEFs) and possibly as tethers, regulating intracellular trafficking.	0.422	0.412	0.165	2786.9	2053.5	2712.6	1797.8
AT5G54780	NA_	NA	Ypt/Rab-GAP domain of gyp1p superfamily protein	Ypt/Rab-GAP domain of gyp1p superfamily protein;(source:Araport11)	0.122	0.331	0.547	961.9	771.1	1183.4	818.4
AT5G54810	ATTSB1; TRP2; TRPB; TSB1	NULL; TRYPTOPHAN BIOSYNTHESIS 2; TRYPTOPHAN BIOSYNTHESIS B; tryptophan synthase beta-subunit 1	tryptophan synthase beta-subunit 1	A.thaliana tryptophan synthase beta subunit (trpB)	0.294	0.221	0.485	4512.6	3042.5	4330	3638.4
AT5G54830	NA_	NA	DOMON domain-containing protein / dopamine beta-monooxygenase N-terminal domain-containing protein	DOMON domain-containing protein / dopamine beta-monooxygenase N-terminal domain-containing protein;(source:Araport11)	0.273	0.504	0.223	3363.3	2778.1	3299.7	2182.2
AT5G55090	MAPKKK15	mitogen-activated protein kinase kinase kinase 15	mitogen-activated protein kinase kinase kinase 15	member of MEKK subfamily	0.033	0.566	0.401	154.3	87.1	186.2	96.4
AT5G55120	VTC5	VITAMIN C DEFECTIVE 5	galactose-1-phosphate guanylyltransferase (GDP)s;GDP-D-glucose phosphorylases;quercetin 4'-O-glucosyltransferases	Encodes a GDP-L-galactose phosphorylase, with similar biochemical properties as VTC2.	0.464	0.204	0.332	1814.5	1280.2	1767	1141.1
AT5G55125	bL31my	Ribosomal Protein bL31my	Ribosomal protein L31	Ribosomal protein L31;(source:Araport11)	0.672	0.256	0.073	1678.1	1266.7	1478.1	958.7
AT5G55250	AtIAMT1; IAMT1	NULL; IAA carboxylmethyltransferase 1	IAA carboxylmethyltransferase 1	Encodes an enzyme which specifically converts IAA to its methyl ester form MelIAA. This gene belongs to the family of carboxyl methyltransferases whose members catalyze the transfer of the methyl group from S-adenosyl-L-methionine to carboxylic acid-containing substrates to form small molecule methyl esters. Expression of TCP genes is downregulated in mutant iamt1-D. SABATH methyltransferase.	0.002	0.75	0.248	427.6	167.1	689.5	150.2
AT5G55260	PP4-2; PPX-2; PPX2	PP4 catalytic (PP4c) subunit 2; PROTEIN PHOSPHATASE X -2; protein phosphatase X 2	protein phosphatase X 2	Encodes a protein with similarity to the catalytic subunit of the mammalian PPX protein phospatase.	0.237	0.332	0.431	489.4	378.6	540.6	310.6
AT5G55400	AtFIM4	NULL	Actin binding Calponin homology (CH) domain-containing protein	Encodes a member of the fimbrin family. Different members of the fimbrin/plastin family have diverged biochemically during evolution to generate either tight actin bundles or loose networks with distinct biochemical and biophysical properties. FIM4 generates both actin bundles and branched actin filaments whereas FIM5 only generates actin bundles.	0.231	0.237	0.532	968.5	772.5	1037.8	764.7
AT5G55480	GDPDL4; GPDL1; SVL1	Glycerophosphodiester phosphodiesterase (GDPD) like 4; glycerophosphodiesterase-like 1; SHV3-like 1	SHV3-like 1	Glycerophosphoryl diester phosphodiesterase-like protein involved in cell wall cellulose accumulation and pectin linking. Impacts root hair, trichome and epidermal cell development. The mRNA is cell-to-cell mobile.	0.326	0.511	0.163	4693.8	2982.9	4904.1	3398.9
AT5G55510	HP22	hypothetical protein 22	Mitochondrial import inner membrane translocase subunit Tim17/Tim22/Tim23 family protein	PRAT protein family which has a unique system for importing and exporting proteins from chloroplasts. Acts in the export of proteins from chloroplasts during leaf senescence.	0.663	0.187	0.15	336.1	251.2	279.3	206.3
AT5G55610	NA_	NA	NULL	isopentenyl-diphosphate delta-isomerase;(source:Araport11)	0.333	0.417	0.25	3503.5	2075.2	3370.8	1738.2
AT5G55730	FLA1	FASCICLIN-like arabinogalactan 1	FASCICLIN-like arabinogalactan 1	Encodes fasciclin-like arabinogalactan-protein 1 (Fla1). fla1 mutants show defects in shoot regeneration. Possibly involved in embryogenesis and seed development.	0.55	0.436	0.014	4553.6	3061.4	4364.3	1669.1
AT5G55820	INCENP; WYR	NULL; WYRD	NULL	Encodes a plant ortholog of the inner centromere protein (INCENP), which is implicated in the control of chromosome segregation and cytokinesis in yeast and animals. Required for female gametophytic cell specification and seed development.	0.738	0.217	0.044	1954.1	1670.9	1978.3	1073
AT5G55830	LecRK-S.7	L-type lectin receptor kinase S.7	Concanavalin A-like lectin protein kinase family protein	Concanavalin A-like lectin protein kinase family protein;(source:Araport11)	0.837	0.036	0.127	197.8	138.1	222	60.4
AT5G55850	NOI; NOI4	NULL; NULL	RPM1-interacting protein 4 (RIN4) family protein	Member of the RIN4-like/NOI family; upregulated after spider mite feeding.	0.105	0.305	0.589	2744.8	2061.3	2796.1	2372.9
AT5G55893	NA_	NA	NULL	hypothetical protein;(source:Araport11)	0.241	0.759	0	27.8	7.7	22.4	1.9
AT5G55960	NA_	NA	NULL	transmembrane protein C9orf5 protein;(source:Araport11)	0.038	0.572	0.39	3267.2	1898.1	3720	1558.4
AT5G55990	ATCBL2; CBL2; SCaBP1	NULL; calcineurin B-like protein 2; SOS3-LIKE CALCIUM BINDING PROTEIN 1	calcineurin B-like protein 2	Encodes a member of the Arabidopsis CBL (Calcineurin B-like Calcium Sensor) protein family; interacts with CIPK3/9/23/26 resulting in phosphorylation of their downstream targets, influencing the maintenance of cellular magnesium homeostasis.	0.351	0.373	0.275	689.8	594.9	716.9	537.2
AT5G56000	AtHsp90.4; Hsp81.4	HEAT SHOCK PROTEIN 90.4; HEAT SHOCK PROTEIN 81.4	HEAT SHOCK PROTEIN 81.4	HEAT SHOCK PROTEIN 81.4;(source:Araport11)	0.685	0.239	0.076	6671.9	5169.8	5863.8	2757.5
AT5G56080	ATNAS2; NAS2	ARABIDOPSIS THALIANA NICOTIANAMINE SYNTHASE 2; nicotianamine synthase 2	nicotianamine synthase 2	Encodes a protein with nicotianamine synthase activity. Its transcript levels rise in roots in response to zinc deficiency and rise in leaves in response to elevated levels of zinc.	0.035	0.146	0.819	209.3	42.6	140.8	32
AT5G56210	WIP2	WPP domain interacting protein 2	WPP domain interacting protein 2	Encodes an outer nuclear membrane protein that anchors RanGAP1 to the nuclear envelope. It interacts with SUN proteins and is required for maintaining the elongated nuclear shape of epidermal cells.	0.32	0.322	0.358	393.4	262.5	480.1	311.2
AT5G56250	HAP8	HAPLESS 8	hapless 8	hapless 8;(source:Araport11)	0.313	0.369	0.317	1400	779.9	1373.3	716.5
AT5G56530	NA_	NA	Protein of Unknown Function (DUF239)	Domain of unknown function 239 (DUF239) gene; conserved Neprosin-like catalytic domain; possibly involved in seed development.	0.731	0.183	0.086	1655.6	1396.8	1475.7	954.7
AT5G56550	ATOXS3; OXS3	OXIDATIVE STRESS 3; OXIDATIVE STRESS 3	oxidative stress 3	Encodes OXIDATIVE STRESS 3 (OXS3)&#65292; involved in tolerance to heavy metals and oxidative stress.	0.375	0.376	0.249	238.2	26.2	295.7	49.2
AT5G56670	eS30x; RPS30C	Ribosomal Protein eS30x; NULL	Ribosomal protein S30 family protein	Ribosomal protein S30 family protein;(source:Araport11)	0.753	0.206	0.041	5446.1	4005.9	5184.4	2632.6
AT5G56710	eL31x	Ribosomal Protein eL31x	Ribosomal protein L31e family protein	Ribosomal protein L31e family protein;(source:Araport11)	0.759	0.211	0.03	21173.2	15289.6	19928.1	8500.4
AT5G56720	c-NAD-MDH3	cytosolic-NAD-dependent malate dehydrogenase 3	Lactate/malate dehydrogenase family protein	predicted to encode a cytosolic malate dehydrogenase.	0.272	0.205	0.523	95.9	67.8	105.1	74.6
AT5G56747	NA_	NA	transposable element gene	transposable_element_gene;(source:Araport11);copia-like retrotransposon family, has a 1.2e-45 P-value blast match to GB:CAA72989 open reading frame 1 (Ty1_Copia-element) (Brassica oleracea);(source:TAIR10)	NA	NA	NA	316.2	244.9	334.7	183.9
AT5G56850	NA_	NA	NULL	hypothetical protein;(source:Araport11)	0.823	0.159	0.018	33.9	20.1	30.8	13.7
AT5G56950	NAP1;3; NFA03; NFA3	nucleosome assembly protein 1;3; NUCLEOSOME/CHROMATIN ASSEMBLY FACTOR GROUP A 03; NUCLEOSOME/CHROMATIN ASSEMBLY FACTOR GROUP A3	nucleosome assembly protein 1;3	Encodes a member of a small gene family of proteins with similarity to nucleosome assembly proteins.May function in nucleotide excision repair. Loss of function mutations have no obvious visible phenotypes but do seem to affect transcription of NER related genes. Plants mutated in three ubiquitously expressed NAP1 genes (NAP1;1~NAP1;3) and organ-specifically expressed NAP1;4 gene show hypersensitivity to genotoxic stresses including UV and DSB-inducing agent Bleomycin. The NAP1 genes act synergistically with NRP genes in promoting somatic homologous recombination.	0.449	0.366	0.184	9035.4	7464.4	8624	6715.8
AT5G57020	ATNMT1; NMT1	ARABIDOPSIS THALIANA MYRISTOYL-COA:PROTEIN N-MYRISTOYLTRANSFERASE; myristoyl-CoA:protein N-myristoyltransferase	myristoyl-CoA:protein N-myristoyltransferase	Arabidopsis thaliana myristoyl-CoA:protein N-myristoyltransferase.	0.435	0.392	0.173	5557.8	3692.2	5226.6	3061.1
AT5G57070	NA_	NA	hydroxyproline-rich glycoprotein family protein	hydroxyproline-rich glycoprotein family protein;(source:Araport11)	0.012	0.231	0.758	1107	554.1	1337.8	542.7
AT5G57180	CIA2	chloroplast import apparatus 2	chloroplast import apparatus 2	Transcription regulator responsible for specific upregulation of the translocon genes atToc33 and atToc75 in leaves. Involved in protein import into chloroplast.	0.402	0.306	0.292	193.4	109.8	226.6	129
AT5G57200	PICALM2a	NULL	ENTH/ANTH/VHS superfamily protein	ENTH/ANTH/VHS superfamily protein;(source:Araport11)	0.006	0.586	0.408	26.1	0	52.7	0.6
AT5G57270	NA_	NA	Core-2/I-branching beta-1,6-N-acetylglucosaminyltransferase family protein	Core-2/I-branching beta-1,6-N-acetylglucosaminyltransferase family protein;(source:Araport11)	0.37	0.517	0.113	1399.1	1220.5	1396.8	1000.1
AT5G57410	NA_	NA	Afadin/alpha-actinin-binding protein	Encodes a microtubule-associated protein.	0.637	0.278	0.085	858	713.7	851.5	567.8
AT5G57420	IAA33	indole-3-acetic acid inducible 33	indole-3-acetic acid inducible 33	Belongs to auxin inducible gene family.	0.99	0.01	0	191.6	127.3	194.5	71.3
AT5G57460	TML	TPLATE complex muniscin-like	NULL	TPLATE complex subunit involved in clathirin mediated endocytosis.	0.308	0.495	0.197	3553.9	2691.2	3653.2	2162.6
AT5G57480	NA_	NA	P-loop containing nucleoside triphosphate hydrolases superfamily protein	P-loop containing nucleoside triphosphate hydrolases superfamily protein;(source:Araport11)	0.012	0.289	0.699	857.6	592.5	1134.6	383.1
AT5G57490	ATVDAC4; VDAC4	ARABIDOPSIS THALIANA VOLTAGE DEPENDENT ANION CHANNEL 4; voltage dependent anion channel 4	voltage dependent anion channel 4	Encodes a voltage-dependent anion channel (VDAC: AT3G01280/VDAC1, AT5G67500/VDAC2, AT5G15090/VDAC3, AT5G57490/VDAC4, AT5G15090/VDAC5). VDACs are reported to be porin-type, beta-barrel diffusion pores. They are prominently localized in the outer mitochondrial membrane and are involved in metabolite exchange between the organelle and the cytosol.	0.418	0.339	0.243	3374	2731.7	3234	2708.7
AT5G57590	BIO1; BIO3	biotin auxotroph 1; BIOTIN AUXOTROPH 3	adenosylmethionine-8-amino-7-oxononanoate transaminases	Encodes a bifunctional enzyme with both dethiobiotin synthetase and diaminopelargonic acid aminotransferase activities that is involved in biotin synthesis.	0.662	0.214	0.123	1016.2	787.6	973.2	651.6
AT5G57610	RAF35	NULL	Protein kinase superfamily protein with octicosapeptide/Phox/Bem1p domain	kinase superfamily with octicosapeptide/Phox/Bem1p domain-containing protein;(source:Araport11)	0.206	0.403	0.391	1414.3	1089.6	1528.4	888.8
AT5G57655	NA_	NA	xylose isomerase family protein	xylose isomerase family protein;(source:Araport11)	0.229	0.15	0.621	2482.4	1374.4	2416.8	1832.6
AT5G57660	ATCOL5; BBX6; COL5	NULL; B-box domain protein 6; CONSTANS-like 5	CONSTANS-like 5	CONSTANS-like 5;(source:Araport11)	0.212	0.325	0.464	1383.4	730.7	1582.6	935.3
AT5G57670	NA_	NA	Protein kinase superfamily protein	Protein kinase superfamily protein;(source:Araport11)	0.001	0.737	0.262	174.3	50.9	255.7	24.1
AT5G57685	ATGDU3; GDU3; LSB1	ARABIDOPSIS THALIANA GLUTAMINE DUMPER 3; glutamine dumper 3; LESS SUSCEPTIBLE TO BSCTV 1	glutamine dumper 3	Encodes a member of the GDU (glutamine dumper) family proteins involved in amino acid export: At4g31730 (GDU1), At4g25760 (GDU2), At5g57685 (GDU3), At2g24762 (GDU4), At5g24920 (GDU5), At3g30725 (GDU6) and At5g38770 (GDU7).	0.101	0.349	0.55	615.7	263.2	690.7	179.3
AT5G57740	XBAT32	XB3 ortholog 2 in Arabidopsis thaliana	XB3 ortholog 2 in Arabidopsis thaliana	Encodes a RING-type E3 ligase XBAT32. Mediates the proteasomal degradation of the ethylene biosynthetic enzyme, 1-aminocyclopropane-1-carboxylate synthase 7.	0.026	0.47	0.504	1566.5	1020.3	1784	1129.7
AT5G57760	NA_	NA	NULL	hypothetical protein;(source:Araport11)	0.369	0.631	0	55.3	35.4	64.3	28.4
AT5G57770	FL8	FORKED-LIKE8	Plant protein of unknown function (DUF828) with plant pleckstrin homology-like region	FORKED-LIKE family member, part of Group 2 (Group 1 consists of FKD1, FL1-FL3; Group 2 consists of FL4 and FL8 and Group 3 consists of FL5- FL7). May coordinate leaf size with vein density, where Group 1 members and Group 3 members have opposing functions.	0.078	0.855	0.068	940.3	681.4	988.4	612.5
AT5G57810	TET15	tetraspanin15	tetraspanin15	Member of TETRASPANIN family	0	0.725	0.275	13.3	2.5	12.3	0.2
AT5G57830	MyoB12	MYOSIN BINDING PROTEIN12	Protein of unknown function, DUF593	myosin	0.111	0.362	0.527	619.6	385	756.3	498.4
AT5G57870	eIFiso4G1	eukaryotic translation Initiation Factor isoform 4G1	MIF4G domain-containing protein / MA3 domain-containing protein	Encodes a putative eukaryotic translation initiation factor The mRNA is cell-to-cell mobile.	0.443	0.376	0.181	14532.2	11855.5	13209.3	10430.4
AT5G57970	NA_	NA	DNA glycosylase superfamily protein	DNA glycosylase superfamily protein;(source:Araport11)	0.114	0.56	0.326	437.6	330	528.4	372.5
AT5G58030	TRAPPC5	NULL	Transport protein particle (TRAPP) component	Part of multi-protein complex, acting as guanine nucleotide exchange factors (GEFs) and possibly as tethers, regulating intracellular trafficking.	0.392	0.453	0.155	2014.2	1551.7	1897.4	1248.5
AT5G58060	ATGP1; ATYKT61; YKT61	NULL; NULL; NULL	SNARE-like superfamily protein	Constitutively expressed atypical R-SNARE of the YKT6 family that lacks TM domains and therefore is predominantly located in the cytoplasm. Gametophytic lethal.	0.306	0.426	0.268	2459.9	2045.5	2479.1	2018.5
AT5G58100	IEF	NULL	NULL	Encodes a membrane protein involved in pollen nexine and sexine development.	0.36	0.416	0.224	4301.2	3296.9	4350.6	3064.2
AT5G58240	FHIT	FRAGILE HISTIDINE TRIAD	FRAGILE HISTIDINE TRIAD	Encodes a Fhit protein. Has nucleoside phosphoramidase and adenylylsulfatase activities. Two FHIT cDNA variants have been cloned and designated FHITa and FHITb. FHITa has a termination codon in the retained intron, encoding a protein of 75 residues (FHIT1?75), and FHITb encodes the full-length Fhit-like protein.	0.471	0.291	0.239	976.9	694.1	870.3	755.2
AT5G58250	EMB3143; LCAA/YCF54	EMBRYO DEFECTIVE 3143; low chlorophyll accumulation/hypothetical chloroplast open reading frame 54	NULL	Involved in tetrapyrrole biosynthesis. May function as a scaffold protein to stabilize CHL27.	0.46	0.249	0.291	318.9	191.8	281.6	223.1
AT5G58300	KOIN	KINASE ON THE INSIDE	Leucine-rich repeat protein kinase family protein	Atypical LRR-receptor-kinase with polarized localization to lateral pericycle facing wall at the inner PM domain that functions in root cell proliferation.	0.163	0.332	0.506	1795.7	1544	1778.4	1414.6
AT5G58320	NET4A	Networked 4A	Kinase interacting (KIP1-like) family protein	Encodes a member of the NET superfamily of proteins that potentially couples different membranes to the actin cytoskeleton in plant cells. It colocalizes with filamentous actin and is localized to the tonoplast membrane. It is expressed in the epidermis of the root meristem and the early expansion zone.	0.009	0.352	0.639	1739.2	820.4	2159.8	1462.7
AT5G58330	NADP-MDH	NADP-dependent Malate Dehydrogenase	lactate/malate dehydrogenase family protein	lactate/malate dehydrogenase family protein;(source:Araport11)	0.064	0.062	0.874	34.2	16.4	45	22
AT5G58420	eS4x	Ribosomal Protein eS4x	Ribosomal protein S4 (RPS4A) family protein	Ribosomal protein S4 (RPS4A) family protein;(source:Araport11)	0.755	0.219	0.026	26027.7	17397.2	23284.6	12118.8
AT5G58440	SNX2a	sorting nexin 2A	sorting nexin 2A	sorting nexin 2A;(source:Araport11)	0.41	0.35	0.24	2510.2	1978.5	2667.8	1835.5
AT5G58520	NA_	NA	Protein kinase superfamily protein	Protein kinase superfamily protein;(source:Araport11)	0.403	0.407	0.19	650.1	450.2	652	423.1
AT5G58530	NA_	NA	Glutaredoxin family protein	Glutaredoxin family protein;(source:Araport11)	0.376	0.528	0.097	1654.6	1206.4	1594.6	1176.3
AT5G58540	NA_	NA	Protein kinase superfamily protein	Protein kinase superfamily protein;(source:Araport11)	0.157	0.365	0.478	2125.8	1198.2	2331.8	1148.8
AT5G58550	EOL2	ETO1-like 2	ETO1-like 2	Encodes a paralog of ETO1, which is a negative regulator of ACS5 (a key enzyme in ethylene biosynthesis pathway). EOL2 also interacts with and inhibits the activity of ACS5.	0.188	0.559	0.252	2690.7	1561.5	2822.5	1319.2
AT5G58560	FOLK	farnesol kinase	Phosphatidate cytidylyltransferase family protein	FOLK is a farnesol kinase that can phosphorylate farnesol using an NTP donor. It can also phosphorylate geraniol, or geranylgeraniol, but it prefers farnesol in experiments performed using yeast membranes. folk loss-of-function mutants show ABA hypersensitivity in a seed germination assay and the mutants also exhibit abnormal flower development, including extra carpel formation, when subjected to water stress. The mRNA is cell-to-cell mobile.	0.224	0.413	0.363	1558.2	1041.5	1579.6	1048.5
AT5G58700	ATPLC4; PLC4	NULL; phosphatidylinositol-specific phospholipase C4	phosphatidylinositol-speciwc phospholipase C4	Member of phospholipase (PLC) gene family; over-expression increases drought tolerance.	0.163	0.338	0.498	1439.5	1240.5	1543.6	1293.4
AT5G58710	ROC7	rotamase CYP 7	rotamase CYP 7	Encodes cyclophilin ROC7. The mRNA is cell-to-cell mobile.	0.392	0.416	0.193	7340.4	5776.5	6839.3	5089
AT5G58940	CRCK1	calmodulin-binding receptor-like cytoplasmic kinase 1	calmodulin-binding receptor-like cytoplasmic kinase 1	Arabidopsis thaliana calmodulin-binding receptor-like kinase mRNA The mRNA is cell-to-cell mobile.	0.071	0.27	0.66	550.9	442.2	672.9	430.1
AT5G58950	RAF36; WIRK1	NULL; WInd-Related Kinase 1	Protein kinase superfamily protein	Encodes a group C Raf-like protein kinase that is involved in susceptibility to oomycyte pathogens and interacts with multiple SnRK2s. Raf36 negatively regulates ABA responses during postgermination growth.	0.266	0.39	0.343	2490.5	1994.3	2541.2	1636.4
AT5G58960	CHIQL10; GIL1	CHIQUITA1-LIKE 10; GRAVITROPIC IN THE LIGHT	Plant protein of unknown function (DUF641)	Mutant plants display impaired light-regulation of the hypocotyl randomization response.	0.608	0.336	0.056	1388.3	1100.8	1288.9	713.7
AT5G58970	ATUCP2; PUMP2; UCP2	uncoupling protein 2; PLANT UNCOUPLING MITOCHONDRIAL PROTEIN 2; uncoupling protein 2	uncoupling protein 2	UCP2 and its paralog UCP1 is a member of the PUMP2 family of uncoupling proteins. It functions as a mitochondrial transporter of spartate, glutamate and dicarboxylates.	0.375	0.471	0.154	879.7	761.4	901.3	573.2
AT5G58980	AtNCER3	Neutral Ceramidase3	Neutral/alkaline non-lysosomal ceramidase	Neutral/alkaline non-lysosomal ceramidase;(source:Araport11)	0.581	0.194	0.226	508.2	401.8	546	329.8
AT5G59010	BSK5	brassinosteroid-signaling kinase 5	Protein kinase protein with tetratricopeptide repeat domain	kinase with tetratricopeptide repeat domain-containing protein;(source:Araport11)	0.534	0.384	0.082	1277.8	999	1209.9	971.5
AT5G59020	NA_	NA	Protein of unknown function (DUF3527)	hepatocyte growth factor activator, putative (DUF3527);(source:Araport11)	0.373	0.551	0.076	819.7	676.4	845.8	507.6
AT5G59090	ATSBT4.12; SBT4.12	subtilase 4.12; subtilase 4.12	subtilase 4.12	subtilase 4.12;(source:Araport11)	0.094	0.438	0.467	8502.2	3732.7	8058.8	3981.1
AT5G59150	ATRAB-A2D; ATRABA2D; RABA2D	ARABIDOPSIS RAB GTPASE HOMOLOG A2D; RAB GTPase homolog A2D; RAB GTPase homolog A2D	RAB GTPase homolog A2D	RAB GTPase homolog A2D;(source:Araport11)	0.109	0.547	0.345	2341.9	1626.5	2657.2	2158.2
AT5G59160	PPO; TOPP2	PROTOPORPHYRINOGEN OXIDASE; type one serine/threonine protein phosphatase 2	type one serine/threonine protein phosphatase 2	Encodes the catalytic subunit of a Type 1 phosphoprotein Ser/Thr phosphatase, expressed in roots, shoots and flowers.	0.238	0.426	0.336	3620	2411.3	3515.7	2282.2
AT5G59210	NA_	NA	myosin heavy chain-related	myosin heavy chain-like protein;(source:Araport11)	0.313	0.391	0.296	2080.5	1823.9	2126	1424.6
AT5G59350	NA_	NA	NULL	transmembrane protein;(source:Araport11)	0.291	0.523	0.185	320.1	227.3	416.4	164.7
AT5G59360	SMR113	NULL	NULL	hypothetical protein;(source:Araport11)	0.609	0.279	0.111	91.2	27.1	96.3	2.8
AT5G59410	NA_	NA	Rab5-interacting family protein	Rab5-interacting family protein;(source:Araport11)	0.27	0.485	0.245	525.2	370.8	484.5	294
AT5G59480	NA_	NA	Haloacid dehalogenase-like hydrolase (HAD) superfamily protein	Haloacid dehalogenase-like hydrolase (HAD) superfamily protein;(source:Araport11)	0.334	0.538	0.128	1259.1	561.4	1326.6	385.7
AT5G59530	NA_	NA	2-oxoglutarate (2OG) and Fe(II)-dependent oxygenase superfamily protein	2-oxoglutarate (2OG) and Fe(II)-dependent oxygenase superfamily protein;(source:Araport11)	0.001	0.092	0.907	29.6	1.9	26.7	8.1
AT5G59613	NA_	NA	NULL	ATP synthase;(source:Araport11)	0.242	0.387	0.371	7908.6	4724	7773.6	4186.4
AT5G59710	AtVIP2; NOT2b; VIP2	NULL; Negative on TATA less2b; VIRE2 interacting protein 2	VIRE2 interacting protein 2	Encodes a nuclear-localized NOT (negative on TATA-less) domain-containing protein that interacts with the Agrobacterium VirE2 protein and is required for Agrobacterium-mediated plant transformation. It likely facilitates T-DNA integration into plant chromosomes and may play a role as a transcriptional regulator. The mRNA is cell-to-cell mobile.	0.312	0.326	0.362	1534.7	1369.5	1499.8	1216
AT5G59870	h2a.w.6; HTA6	NULL; histone H2A 6	histone H2A 6	Encodes HTA6, a histone H2A protein.	0.581	0.394	0.025	5951.9	4183.2	5069.9	2206.6
AT5G59880	ADF3	actin depolymerizing factor 3	actin depolymerizing factor 3	Encodes actin depolymerizing factor 3 (ADF3).	0.248	0.534	0.218	16003.6	7092.4	15160.6	7234.3
AT5G59890	ADF4; ATADF4	actin depolymerizing factor 4; NULL	actin depolymerizing factor 4	actin depolymerizing factor 4 (ADF4) mRNA, complete cds	0.231	0.463	0.306	1901.6	1162.9	2021.5	969.2
AT5G59960	NA_	NA	NULL	K-stimulated pyrophosphate-energized sodium pump protein;(source:Araport11)	0.134	0.387	0.479	1149.1	791	1270.4	979
AT5G60200	DOF5.3; TMO6	DNA binding with one finger 5.3; TARGET OF MONOPTEROS 6	TARGET OF MONOPTEROS 6	Encodes a Dof-type transcription factor. PEAR protein involved in the formation of a short-range concentration gradient that peaks at protophloem sieve elements, and activates gene expression that promotes radial growth. Locally promotes transcription of inhibitory HD-ZIP III genes, and thereby establishes a negative-feedback loop that forms a robust boundary that demarks the zone of cell division.	0.52	0.153	0.328	471.5	290.3	411.6	223.5
AT5G60370	EXOVL	exonuclease V-like	NULL	Similar to exonuclease yeast exonuclease Exo5p. Mutants show a variety of subtle morphological alterations that are distinct from as we as exacerbated in combination with EXOVL.	0.306	0.522	0.173	701.3	520	645.8	524.1
AT5G60570	NA_	NA	Galactose oxidase/kelch repeat superfamily protein	Galactose oxidase/kelch repeat superfamily protein;(source:Araport11)	0.274	0.403	0.323	4505.4	4141.8	4447.9	4017.1
AT5G60580	NA_	NA	RING/U-box superfamily protein	RING/U-box superfamily protein;(source:Araport11)	0.048	0.216	0.736	117.4	77.1	146	82.2
AT5G60600	CLB4; CSB3; GCPE; HDS; ISPG	CHLOROPLAST BIOGENESIS 4; CONSTITUTIVE SUBTILISIN 3; NULL; 4-hydroxy-3-methylbut-2-enyl diphosphate synthase; NULL	4-hydroxy-3-methylbut-2-enyl diphosphate synthase	Encodes a chloroplast-localized hydroxy-2-methyl-2-(E)-butenyl 4-diphosphate (HMBPP) synthase (HDS), catalyzes the formation of HMBPP from 2-C-methyl-D-erythrytol 2,4-cyclodiphosphate (MEcPP). The HDS enzyme controls the penultimate steps of the biosynthesis of IPP and dimethylallyl diphosphate (DMAPP) via the MEP pathway and may serve as a metabolic control point for SA-mediated disease resistance. In the light, the electrons required for the reaction catalyzed by HDS are directly provided by the electron flow from photosynthesis via ferredoxin. In the dark however, the enzyme requires an electron shuttle: ferredoxin-NADPsup>+ reductase. The mRNA is cell-to-cell mobile.	0.24	0.326	0.433	1488.6	1218.5	1513.3	1315.9
AT5G60640	ATPDI2; ATPDIL1-4; PDI2; PDIL1-4	ARABIDOPSIS THALIANA PROTEIN DISULFIDE ISOMERASE 2; PDI-like 1-4; PROTEIN DISULFIDE ISOMERASE 2; PDI-like 1-4	PDI-like 1-4	Encodes a protein disulfide isomerase-like (PDIL) protein, a member of a multigene family within the thioredoxin (TRX) superfamily. Unlike several other PDI family members, transcript levels for this gene are not up-regulated in response to three different chemical inducers of ER stress (dithiothreitol, beta-mercaptoethanol, and tunicamycin). However, the level of transcripts for this gene is slightly elevated in atbzip60 mutants.	0.39	0.434	0.176	14635.6	11224	14360.8	10792.5
AT5G60660	PIP2;4; PIP2F	plasma membrane intrinsic protein 2;4; NULL	plasma membrane intrinsic protein 2;4	A member of the plasma membrane intrinsic protein subfamily PIP2.When expressed in yeast cells can conduct hydrogen peroxide into those cells. Mutants exhibit longer root hairs.	0.002	0.372	0.626	5271.9	1955.1	7127.6	1790.2
AT5G60680	NA_	NA	Protein of unknown function, DUF584	transcription initiation factor TFIID subunit (Protein of unknown function, DUF584);(source:Araport11)	0.239	0.337	0.424	995.6	307.3	1124.3	309.2
AT5G60780	ATNRT2.3; NRT2.3	ARABIDOPSIS THALIANA NITRATE TRANSPORTER 2.3; nitrate transporter 2.3	nitrate transporter 2.3	member of High affinity nitrate transporter family	0.595	0	0.405	82.2	23	64.1	5.9
AT5G60860	AtRABA1f; RABA1f	RAB GTPase homolog A1F; RAB GTPase homolog A1F	RAB GTPase homolog A1F	RAB GTPase homolog A1F;(source:Araport11)	0.129	0.506	0.365	382.7	215.3	421	222.7
AT5G60960	mL104; PNM1; RPPR9	Ribosomal Protein mL104; PPR protein localized to the nucleus and mitochondria 1; Ribosomal Pentatricopeptide Repeat Protein 9	Pentatricopeptide repeat (PPR) superfamily protein	Encodes PNM1 (for PPR protein localized to the nucleus and mitochondria 1), a PPR protein that is dual localized to mitochondria and nuclei. Loss of PNM1 function in mitochondria, but not in nuclei, is lethal for the embryo. In mitochondria, it is associated with polysomes and may play a role in translation.	0.745	0.199	0.057	5882.3	4444.8	5278.4	3694.6
AT5G61130	AtPDCB1; PDCB1	NULL; plasmodesmata callose-binding protein 1	plasmodesmata callose-binding protein 1	Encodes a plasmodesmatal localized protein with callose binding activity. The function of PDCB1 is unknown but overexpression leads to the hyperaccumulation of callose.	0.775	0.207	0.018	2296	1641.5	2132.2	1482.8
AT5G61200	NA_	NA	NULL	myosin heavy chain-like protein;(source:Araport11)	0.427	0.423	0.149	171.4	81.2	201.7	56.5
AT5G61280	NA_	NA	Remorin family protein	Remorin family protein;(source:Araport11)	0.331	0.507	0.162	120.3	63.9	115.2	45.3
AT5G61290	NA_	NA	Flavin-binding monooxygenase family protein	Flavin-binding monooxygenase family protein;(source:Araport11)	0.007	0.183	0.811	50.6	22.3	69.4	9.9
AT5G61340	NA_	NA	NULL	transmembrane protein;(source:Araport11)	0.002	0.237	0.761	1035.1	427.9	1539.6	855.4
AT5G61412	NA_	NA	NULL	hypothetical protein;(source:Araport11)	0.913	0.047	0.04	55.6	25	58.8	9.1
AT5G61420	AtMYB28; HAG1; MYB28; PMG1	NULL; HIGH ALIPHATIC GLUCOSINOLATE 1; myb domain protein 28; PRODUCTION OF METHIONINE-DERIVED GLUCOSINOLATE 1	myb domain protein 28	Encodes a nuclear localized member of the MYB transcription factor family. Involved in positive regulation of aliphatic glucosinolate biosynthesis.Expression is induced by touch, wounding and glucose.	0.003	0.132	0.865	26.9	4.7	43.6	3
AT5G61440	ACHT5	atypical CYS HIS rich thioredoxin 5	atypical CYS HIS rich thioredoxin 5	Encodes a member of the thioredoxin family protein. Located in the chloroplast. The mRNA is cell-to-cell mobile.	0.341	0.51	0.15	2992.2	863.1	3436.3	1135.7
AT5G61550	PUB52	NULL	U-box domain-containing protein kinase family protein	U-box domain-containing protein kinase family protein;(source:Araport11)	0.003	0.339	0.658	266.9	58.6	412.7	148.6
AT5G61560	PUB51	NULL	U-box domain-containing protein kinase family protein	Plant U-box type E3 ubiquitin ligase (PUB).	0.142	0.251	0.607	174	85.3	187.2	148
AT5G61570	NA_	NA	Protein kinase superfamily protein	Protein kinase superfamily protein;(source:Araport11)	0.057	0.814	0.129	617.6	359.3	619.4	280.5
AT5G61590	DEWAX; ERF107	Decrease Wax Biosynthesis; NULL	Integrase-type DNA-binding superfamily protein	Encodes an AP2/ERF-type transcription factor that is preferentially expressed in the epidermis and induced by darkness and negatively regulates cuticular wax biosynthesis.	0.099	0.339	0.562	178.6	33.7	236.4	51.5
AT5G61780	AtTudor2; TSN2; Tudor2	Arabidopsis thaliana TUDOR-SN protein 2; TUDOR-SN protein 2; TUDOR-SN protein 2	TUDOR-SN protein 2	Involved in the regulation of AtGA20ox3 expression, as well as seed germination. The mRNA is cell-to-cell mobile.	0.383	0.481	0.136	24657.6	16556.9	25056.5	11032.8
AT5G61810	APC1	ATP/phosphate carrier 1	Mitochondrial substrate carrier family protein	Encodes the predominant of three APC isoforms in Arabidopsis, a calcium-dependent mitochondrial ATP-Mg/Pi transporter.	0.207	0.378	0.414	399.2	246	392.3	212
AT5G61830	NA_	NA	NAD(P)-binding Rossmann-fold superfamily protein	NAD(P)-binding Rossmann-fold superfamily protein;(source:Araport11)	0.499	0.309	0.191	313.5	250.5	349.8	267.6
AT5G61865	NA_	NA	NULL	hypothetical protein;(source:Araport11)	0.617	0.322	0.061	259.1	150	252.1	120.7
AT5G61970	NA_	NA	signal recognition particle-related / SRP-related	signal recognition particle-related / SRP-like protein;(source:Araport11)	0.44	0.397	0.163	4129.9	3287.1	3950.5	2592.7
AT5G61990	NA_	NA	Pentatricopeptide repeat (PPR) superfamily protein	Pentatricopeptide repeat (PPR) superfamily protein;(source:Araport11)	0.399	0.322	0.279	722.8	634.2	779.5	531.8
AT5G62000	ARF1-BP; ARF2; AtARF2; HSS; ORE14	ARF1-BINDING PROTEIN; auxin response factor 2; NULL; HLS1 SUPPRESSOR; ORESARA 14	auxin response factor 2	Encodes an auxin response factor. Mutants have many defects including enlarged rosette leaves, reduced fertility, later senescence, hypocotyl elongation defects, enlarged seeds and enlarged cotyledons. May not mediate auxin effects. Increase in seed size due to increased cell proliferation. The mRNA is cell-to-cell mobile.	0.223	0.261	0.516	3056.3	2554.6	2964	2503.1
AT5G62020	AT-HSFB2A; HSFB2A	ARABIDOPSIS THALIANA HEAT SHOCK TRANSCRIPTION FACTOR B2A; heat shock transcription factor B2A	heat shock transcription factor B2A	member of Heat Stress Transcription Factor (Hsf) family The mRNA is cell-to-cell mobile.	0.097	0.302	0.601	271.2	141.8	259.6	125.2
AT5G62170	TRM25	TON1 Recruiting Motif 25	NULL	LOW protein: M-phase inducer phosphatase-like protein;(source:Araport11)	0.852	0.138	0.011	1302.5	774.4	1301.7	470.4
AT5G62180	AtCXE20; CXE20	carboxyesterase 20; carboxyesterase 20	carboxyesterase 20	Carboxyesterase that binds stringolactones.	0.373	0.423	0.205	1350.9	1151.5	1378.6	946.7
AT5G62220	ATGT18; GT18; XLT2	glycosyltransferase 18; glycosyltransferase 18; Xyloglucan L-side chain galactosylTransferase position 2	glycosyltransferase 18	Encodes a Golgi apparatus-localized galactosyltransferase involved in galactosyl-substitution of xyloglucan at position 2.	0.323	0.154	0.523	1218.3	966.4	1152.8	864.7
AT5G62270	GCD1; mS75	GAMETE CELL DEFECTIVE 1; Ribosomal Protein mS75	NULL	Ribosomal protein L20;(source:Araport11). Required for proper mitochondrial cristae formation. Expressed throughout plant. Mutants are defective in late stages of megagametogenesis. Pollen tube defective. Gametophytic lethality is probably due to mitochondrial disfunction.	0.63	0.258	0.111	4573.4	3637.1	4034.4	3014
AT5G62300	uS10x	Ribosomal Protein uS10x	Ribosomal protein S10p/S20e family protein	Ribosomal protein S10p/S20e family protein;(source:Araport11)	0.701	0.247	0.052	13373.5	9840.8	12295	6846.1
AT5G62310	IRE	INCOMPLETE ROOT HAIR ELONGATION	AGC (cAMP-dependent, cGMP-dependent and protein kinase C) kinase family protein	Encodes a protein with a serine/threonine kinase domain. There are two other closely related members in Arabidopsis. Knock-out mutation results in incomplete root hair elongation. Expression is found all organs examined but is especially strong in elongating root hairs.	0.022	0.44	0.538	594	307.6	731.1	382.5
AT5G62330	NA_	NA	NULL	hypothetical protein;(source:Araport11)	0.395	0.598	0.006	637.6	211	826.1	3
AT5G62340	NA_	NA	Plant invertase/pectin methylesterase inhibitor superfamily protein	Plant invertase/pectin methylesterase inhibitor superfamily protein;(source:Araport11)	0.73	0.267	0.003	10757.3	5418.7	10488.5	1527.4
AT5G62390	ATBAG7; BAG7	BCL-2-associated athanogene 7; BCL-2-associated athanogene 7	BCL-2-associated athanogene 7	A member of Arabidopsis BAG (Bcl-2-associated athanogene) proteins, plant homologs of mammalian regulators of apoptosis. Plant BAG proteins are multi-functional and remarkably similar to their animal counterparts, as they regulate apoptotic-like processes ranging from pathogen attack, to abiotic stress, to plant development. Localized to the ER. Necessary for the proper maintenance of the unfolded protein response during heat and cold tolerance.	0.474	0.308	0.218	13168.6	10745.7	12418.9	9381.1
AT5G62430	CDF1	cycling DOF factor 1	cycling DOF factor 1	Dof-type zinc finger domain-containing protein, similar to H-protein promoter binding factor-2a GI:3386546 from (Arabidopsis thaliana). Represses expression of Constans (CO), a circadian regulator of flowering time. Interacts with LKP2 and FKF1. Expression oscillates under constant light conditions. Mainly expressed in the vasculature of cotyledons, leaves and hypocotyls, but also in stomata. Localized to the nucleus and acts as a repressor of CONSTANS through binding to the Dof binding sites in the CO promoter. Protein gets degraded by FKF1 in the afternoon. CDF1 binds to the TOPLESS co-repressor protein through an N-terminal motif which is conserved across CDF-like proteins throughout land-plants. This interaction is important for the repression of CO and FT genes during the morning. Loss of CDF1 dependent repression through omission of TPL coordinating residues or through the loss of TPL function in phloem companion cells results in early flowering due to an up regulation of FT.	0.045	0.102	0.852	57.3	30.8	60.4	14.1
AT5G62440	DOM1; EMB514	NA; NA	Protein of unknown function (DUF3223)	Encodes a protein DOMINO1 that belongs to a plant-specific gene family sharing a common motif present in the tomato DEFECTIVE CHLOROPLASTS AND LEAVES (LeDCL) protein. DOMINO1 is located in the nucleus. Arabidopsis embryos carrying the domino1 mutation grow slowly in comparison with wild type embryos and reach only the globular stage at desiccation. The primary defect of the mutation at the cellular level is the large size of the nucleolus that can be observed soon after fertilization in the nuclei of both the embryo and the endosperm. DOMINO1 might have a role in ribosome biogenesis and in determining the rate of cell division.	0.841	0.103	0.056	2914.4	2001.2	2408.3	1511.9
AT5G62500	ATEB1; ATEB1B; EB1B	NULL; END BINDING PROTEIN 1B; end binding protein 1B	end binding protein 1B	Encodes a homolog of animal microtubule-end-binding protein. There are two other members of this family. EB1 forms foci at regions where the minus ends of microtubules are gathered during mitosis and early cytokinesis.	0.356	0.419	0.225	1820.5	1404.7	1722.4	1330.9
AT5G62530	ALDH12A1; ATP5CDH; P5CDH	aldehyde dehydrogenase 12A1; ARABIDOPSIS THALIANA DELTA1-PYRROLINE-5-CARBOXYLATE DEHYDROGENASE; DELTA1-PYRROLINE-5-CARBOXYLATE DEHYDROGENASE	aldehyde dehydrogenase 12A1	Encodes mitochondrial Delta-pyrroline-5-carboxylate dehydrogenase. Involved in the catabolism of proline to glutamate, protection from proline toxicity, and the remobilization of carbon and nitrogen from senescing leaves. Induced at pathogen infection sites. P5CDH and SRO5 (an overlapping gene in the sense orientation) generate 24-nt and 21-nt siRNAs, which together are components of a regulatory loop controlling reactive oxygen species (ROS) production and stress response.	0.46	0.323	0.217	5929.8	4286.6	5676.5	3139.5
AT5G62580	NA_	NA	ARM repeat superfamily protein	ARM repeat superfamily protein;(source:Araport11)	0.279	0.496	0.225	3124.4	2666.1	3136.7	2501.8
AT5G62610	NA_	NA	basic helix-loop-helix (bHLH) DNA-binding superfamily protein	basic helix-loop-helix (bHLH) DNA-binding superfamily protein;(source:Araport11)	0.456	0.467	0.078	2029.1	1675.2	2096.3	1378.9
AT5G62690	TUB2	tubulin beta chain 2	tubulin beta chain 2	encodes tubulin beta-2/beta-3 chain The mRNA is cell-to-cell mobile.	0.547	0.418	0.036	20730	16174.8	19347.5	15688.6
AT5G62700	TUB3	tubulin beta chain 3	tubulin beta chain 3	encodes tubulin beta-2/beta-3 chain The mRNA is cell-to-cell mobile.	0.46	0.489	0.051	23576.9	17924.7	22520.2	15844.3
AT5G62740	ATHIR1; AtHIR4; HIR1; HIR4	NULL; NULL; HYPERSENSITIVE-INDUCED RESPONSE PROTEIN 1; hypersensitive induced reaction 4	SPFH/Band 7/PHB domain-containing membrane-associated protein family	SPFH/Band 7/PHB domain-containing membrane-associated protein family;(source:Araport11)	0.189	0.274	0.537	451.7	240.1	438.4	285.7
AT5G63000	NA_	NA	Mitochondrial import inner membrane translocase subunit Tim17/Tim22/Tim23 family protein	Mitochondrial import inner membrane translocase subunit Tim17/Tim22/Tim23 family protein;(source:Araport11)	0.469	0.339	0.191	1058	579.2	962.9	570.6
AT5G63030	GRXC1	glutaredoxin C1	Thioredoxin superfamily protein	Thioredoxin superfamily protein, redox sensor. Together with GRXC2 regenerates PRXIIB/C/D.	0.175	0.269	0.556	431.4	135.3	437.4	204.2
AT5G63120	RH30	RNA Helicase 30	P-loop containing nucleoside triphosphate hydrolases superfamily protein	P-loop containing nucleoside triphosphate hydrolases superfamily protein;(source:Araport11)	0.589	0.273	0.138	1176.2	837.1	1056	777.6
AT5G63160	BT1	BTB and TAZ domain protein 1	BTB and TAZ domain protein 1	BTB and TAZ domain protein. Short-lived nuclear-cytoplasmic protein targeted for degradation by the 26S proteosome pathway. Acts redundantly with BT2 and BT3 during female gametophyte development.	0.127	0.242	0.631	117.9	19.3	132.2	34
AT5G63220	AtGET4; GET4	Guided Entry of Tail-anchored proteins 4; Guided Entry of Tail-anchored proteins 4	NULL	golgi-to-ER traffic-like protein;(source:Araport11)	0.401	0.399	0.2	1585.5	1199.4	1548.4	1005.8
AT5G63400	ADK1	adenylate kinase 1	adenylate kinase 1	encodes a protein similar to adenylate kinase.	0.371	0.414	0.214	10251.6	7562.4	9698.6	7898.4
AT5G63440	CSU4	COP1 SUPPRESSOR 4	Protein of unknown function (DUF167)	Encodes a single copy protein in Arabidopsis containing a DUF167 domain that is conserved in eukaryotes. Genetically CSU suppresses mutations in COP1. In vitro, it interacts with CACTIN and in vivo with CCA1. CSU4 promotes photomorphogenesis via negative regulation of CCA1 and PIF4 expression.	0.576	0.288	0.137	655	527.7	613.9	415.1
AT5G63500	NA_	NA	Protein of unknown function (DUF 3339)	transmembrane protein, putative (DUF 3339);(source:Araport11)	0.224	0.496	0.28	629.9	378.1	566.5	302.4
AT5G63510	GAMMA CAL1	gamma carbonic anhydrase like 1	gamma carbonic anhydrase like 1	Encodes a mitochondrial gamma carbonic anhydrase-like protein. Component of the NADH dehydrogenase complex.	0.281	0.413	0.305	4769.2	3670	4328.5	3015.6
AT5G63530	ATFP3; AtHMP54; FP3	ARABIDOPSIS THALIANA FARNESYLATED PROTEIN 3; HEAVY METAL ASSOCIATED PROTEIN 54; farnesylated protein 3	farnesylated protein 3	Farnesylated protein that binds metals. Its expression is upregulated under heavy metal stress.	0.71	0.284	0.006	2628.5	1919.5	2750.2	1372.4
AT5G63580	ATFLS2; FLS2	NULL; flavonol synthase 2	flavonol synthase 2	encodes a protein whose sequence is similar to flavonol synthase	0	0.236	0.764	9.5	1.6	10.3	0.3
AT5G63620	HER2	hexenal response 2	GroES-like zinc-binding alcohol dehydrogenase family protein	Encodes an oxidoreductase involved in transducing the perception of E-2-hexenal, which changes the redox status of the mitochondria.	0.245	0.333	0.422	1969.3	1266	2007.5	1469.6
AT5G63660	LCR74; PDF2.5	LOW-MOLECULAR-WEIGHT CYSTEINE-RICH 74; NULL	Scorpion toxin-like knottin superfamily protein	Predicted to encode a PR (pathogenesis-related) protein. Belongs to the plant defensin (PDF) family with the following members: At1g75830/PDF1.1, At5g44420/PDF1.2a, At2g26020/PDF1.2b, At5g44430/PDF1.2c, At2g26010/PDF1.3, At1g19610/PDF1.4, At1g55010/PDF1.5, At2g02120/PDF2.1, At2g02100/PDF2.2, At2g02130/PDF2.3, At1g61070/PDF2.4, At5g63660/PDF2.5, At2g02140/PDF2.6, At5g38330/PDF3.1 and At4g30070/PDF3.2.	0.746	0.253	0.001	1515.6	1030.5	1327.8	374.8
AT5G63800	BGAL6; CCR4A; MUM2	beta-galactosidase 6; CARBON CATABOLITE REPRESSION 4A; MUCILAGE-MODIFIED 2	Glycosyl hydrolase family 35 protein	Involved in mucilage formation. Mutants form columella and outer cell wall architecture of the mucilage cells resembles wild-type. However, mum2 seeds completely lack seed coat mucilage. This mutation appears to represent a later step in the development of this cell-type. Encodes a beta-galactosidase involved in seed coat mucilage biosynthesis. Member of Glycoside Hydrolase Family 35	0.234	0.665	0.101	7449.3	5766.3	7198.1	4318.2
AT5G63890	ATHDH; HDH; HISN8	histidinol dehydrogenase; histidinol dehydrogenase; HISTIDINE BIOSYNTHESIS 8	histidinol dehydrogenase	Encodes histidinol dehydrogenase. Up-regulated in response to UV-B.	0.42	0.301	0.279	2152.4	1544.1	2090.3	1583.4
AT5G63940	NA_	NA	Protein kinase protein with adenine nucleotide alpha hydrolases-like domain	kinase with adenine nucleotide alpha hydrolases-like domain-containing protein;(source:Araport11)	0.28	0.397	0.323	2894.5	2317.7	2939	2460.6
AT5G63950	CHR24	chromatin remodeling 24	chromatin remodeling 24	Snf2-type remodeler. Together with CHR8 considered homologs of ERCC6 (Excision Repair Cross-Complementing protein group 6), where both genes together with NAP1 have roles in the BER pathway which rely on UNG and ARP.	0.66	0.152	0.188	2228.5	1724.9	2022.6	1095.7
AT5G63980	ALX8; AtFRY1; ATSAL1; FRY1; HOS2; OLD101; RON1; SAL1; SUPO1	ALTERED EXPRESSION OF APX2 8; NULL; NULL; FIERY1; HIGH EXPRESSION OF OSMOTICALLY RESPONSIVE GENES 2; NULL; ROTUNDA 1; NULL; suppressors of PIN1 overexpression 1	Inositol monophosphatase family protein	Encodes a bifunctional protein that has 3'(2'),5'-bisphosphate nucleotidase and inositol polyphosphate 1-phosphatase activities and rescues sulfur assimilation mutants in yeast. It is involved in the response to cold, drought (negative regulator of drought tolerance), and ABA. Mutants in this gene exhibit enhanced induction of stress genes in response to cold, ABA, salt and dehydration and increased levels of 3'-phosphoadenosine 5'-phosphate (PAP). Involved in degradation of small mRNAs. Mutants also affect the accumulation of miRNA target cleavage products. Regulates light-dependent repression of hypocotyl elongation and flowering time via its 3'(2'),5'-bisphosphate nucleotidase activity. Its activity is sensitive to the redox state of its environment, decreasing under oxidative conditions and is regulated by dimerization and intra and inter-molecular disulfide bond formation.	0.404	0.273	0.323	1525.9	625.8	1556	549.4
AT5G64020	POAT5; TBL14	pectin O-acetyltransferase 5; TRICHOME BIREFRINGENCE-LIKE 14	TRICHOME BIREFRINGENCE-LIKE 14	Encodes a member of the TBL (TRICHOME BIREFRINGENCE-LIKE) gene family containing a plant-specific DUF231 (domain of unknown function) domain. TBL gene family has 46 members, two of which (TBR/AT5G06700 and TBL3/AT5G01360) have been shown to be involved in the synthesis and deposition of secondary wall cellulose, presumably by influencing the esterification state of pectic polymers. Acetylates rhamnogalacturonan-I (RG-I).	0.236	0.42	0.345	1562.4	1353.3	1514.8	1287.5
AT5G64040	PSAN	NULL	photosystem I reaction center subunit PSI-N, chloroplast, putative / PSI-N, putative (PSAN)	Encodes the only subunit of photosystem I located entirely in the thylakoid lumen. May be involved in the interaction between plastocyanin and the photosystem I complex. Phosphorylation of this protein is dependent on calcium.	0.252	0.205	0.542	166.5	60.5	222.5	79.7
AT5G64050	ATERS; ERS; OVA3	NULL; glutamate tRNA synthetase; OVULE ABORTION 3	glutamate tRNA synthetase	Glutamate-tRNA ligase. Targeted to mitochondria and chloroplast. Its inactivation causes developmental arrest of chloroplasts and mitochondria in Nicotiana benthamiana.	0.401	0.355	0.244	1978.3	1537.7	1907.8	1285.4
AT5G64070	PI-4KBETA1; PI4KBETA1	phosphatidylinositol 4-OH kinase beta1; PHOSPHATIDYLINOSITOL 4-OH KINASE BETA1	phosphatidylinositol 4-OH kinase beta1	Encodes a phosphatidylinositol 4-OH kinase, PI-4Kbeta1. Arabidopsis contains 12 PI-4Ks in three separate families: PI-4Kalphs, PI-4kbeta, and PI-4Kgamma. PI-4Kbeta1 is 83% identical to PI-4kbeta2 encoded by At5g09350. Interacts with the RabA4b GTPase. Important for polarized root hair growth as the loss of this gene and its close relative PI-4kbeta2, leads to the formation of abnormal root hairs.	0.19	0.367	0.443	5827.5	4224.2	6072.3	4377.4
AT5G64170	LNK1	NIGHT LIGHT-INDUCIBLE AND CLOCK-REGULATED GENE 1	dentin sialophosphoprotein-related	LNK1 is a member of a small family (4 proteins) in Arabidopsis that have some overlap in function. LNK1 functions in the integration of light signaling and circadian clock. It is regulated by the clock TOC1 complex.Functions as a transcriptional coactivator.	0.327	0.329	0.344	2015.1	1396.5	2099.7	1299.1
AT5G64290	DCT; DIT2.1	NULL; dicarboxylate transport 2.1	dicarboxylate transport 2.1	dicarboxylate transport 2.1;(source:Araport11)	0.351	0.37	0.279	3523.3	2091.8	3396.5	1461.6
AT5G64330	JK218; NPH3; RPT3	NULL; NON-PHOTOTROPIC HYPOCOTYL 3; ROOT PHOTOTROPISM 3	Phototropic-responsive NPH3 family protein	Involved in blue light response signaling pathway; interacts with the blue light photoreceptor NPH1. Null mutations abolish phototrophic responses of etiolated seedlings to low fluence blue light. Protein contains multiple protein-protein interaction domains.	0.276	0.687	0.037	3746.3	3156.8	3511.3	2137
AT5G64370	BETA-UP; PYD3	beta-ureidopropionase; PYRIMIDINE 3	beta-ureidopropionase	PYD3 encodes a beta-ureidopropionase which, when expressed in E. coli, has been shown to convert beta-ureidopropionate into beta-alanine. It localizes to the cytosol and plays an important role in uracil degradation.	0.095	0.296	0.609	2595	1761.7	2700.1	2066.9
AT5G64460	NA_	NA	Phosphoglycerate mutase family protein	Phosphoglycerate mutase family protein;(source:Araport11)	0.406	0.311	0.282	806.8	584.5	839	627.5
AT5G64600	NA_	NA	O-fucosyltransferase family protein	O-fucosyltransferase family protein;(source:Araport11)	0.463	0.438	0.098	816.5	703	829.5	571.6
AT5G64620	ATC/VIF2; C/VIF2	CELL WALL / VACUOLAR INHIBITOR OF FRUCTOSIDASE 2; cell wall / vacuolar inhibitor of fructosidase 2	cell wall / vacuolar inhibitor of fructosidase 2	Plant cell wall (CWI) and vacuolar invertases (VI) play important roles in carbohydrate metabolism, stress responses and sugar signaling.	0.025	0.895	0.081	1787.9	1054.7	2338.6	1103.5
AT5G64740	CESA6; E112; IXR2; PRC1	cellulose synthase 6; NULL; ISOXABEN RESISTANT 2; PROCUSTE 1	cellulose synthase 6	Encodes a cellulose synthase isomer. CESA6 mutants have cellulose defect in the primary cell wall. Multiple lines of evidence suggest that CESA6, along with CESA1 and CESA3 are present in the same plasma membrane complex for cellulose biosynthesis. CESA2 and CESA5 are related to CESA6, having partially redundant roles. As inferred from the null role of secondary wall-type CesAs, included in a set of five primary wall-type CesAs that may support trichome cell wall thickening. The mRNA is cell-to-cell mobile.	0.13	0.516	0.354	30265.6	23490.2	29338.8	22899.6
AT5G64940	abc1k8; ATATH13; ATH13; ATOSA1; OSA1	NULL; ARABIDOPSIS THALIANA ABC2 HOMOLOG 13; ABC2 homolog 13; A. THALIANA OXIDATIVE STRESS-RELATED ABC1-LIKE PROTEIN 1; OXIDATIVE STRESS-RELATED ABC1-LIKE PROTEIN 1	ABC2 homolog 13	ABC1K8 is a member of an atypical protein kinase family that is induced by heavy metals. Loss of function mutations affect the metabolic profile of chloroplast lipids. It appears to function along with ABC1K7 in mediating lipid membrane changes in response to stress. The mRNA is cell-to-cell mobile.	0.232	0.377	0.391	2621.4	1586	2816.8	2302
AT5G65020	ANNAT2; AtANN2	annexin 2; NULL	annexin 2	Annexins are calcium binding proteins that are localized in the cytoplasm. When cytosolic Ca2+ increases, they relocate to the plasma membrane. They may be involved in the Golgi-mediated secretion of polysaccharides.	0.146	0.268	0.587	9829.5	5654.1	10201.1	5656.2
AT5G65090	BST1; DER4; MRH3	BRISTLED 1; DEFORMED ROOT HAIRS 4; NULL	DNAse I-like superfamily protein	Encodes a protein involved in root hair morphogenesis and tip growth. Required for restricting both the size of the root-hair initiation site and the width of the root hairs during the transition to tip growth, but, apparently, is not required for normal subsequent tip growth.	0.018	0.42	0.562	94.8	54.6	142	49.3
AT5G65170	NA_	NA	VQ motif-containing protein	VQ motif-containing protein;(source:Araport11)	0.038	0.181	0.781	290	110	241.1	142.4
AT5G65207	NA_	NA	NULL	hypothetical protein;(source:Araport11)	0.071	0.284	0.645	119.4	19.8	161.7	66.3
AT5G65210	TGA1	TGACG sequence-specific binding protein 1	bZIP transcription factor family protein	Encodes TGA1, a redox-controlled regulator of systemic acquired resistance. TGA1 targets the activation sequence-1 (as-1) element of the promoter region of defense proteins. TGA1 are S-nitrosylated.	0.075	0.229	0.696	2116.5	1064	2463.4	1827.9
AT5G65220	PRPL29; uL29c	plastid ribosomal proteins of the 50S subunit 29; Ribosomal Protein uL29c	Ribosomal L29 family protein	Ribosomal L29 family protein;(source:Araport11)	0.541	0.264	0.195	1037.8	680.5	963.5	797.5
AT5G65225	NA_	NA	NULL	NA	NA	NA	NA	50	13.9	49.4	8.4
AT5G65230	AtMYB53; MYB53	myb domain protein 53; myb domain protein 53	myb domain protein 53	Member of the R2R3 factor gene family.	0.137	0.045	0.818	47.9	16.7	66.6	12.7
AT5G65270	AtRABA4a; RABA4a	RAB GTPase homolog A4A; RAB GTPase homolog A4A	RAB GTPase homolog A4A	RAB GTPase homolog A4A;(source:Araport11)	0.257	0.476	0.267	1692.2	1284.3	1643.2	1058.2
AT5G65310	ATHB-5; ATHB5; HB5	NULL; homeobox protein 5; homeobox protein 5	homeobox protein 5	Encodes a class I HDZip (homeodomain-leucine zipper) protein that is a positive regulator of ABA-responsiveness, mediating the inhibitory effect of ABA on growth during seedling establishment.	0.194	0.391	0.415	1285	783.1	1468.3	769.2
AT5G65340	NA_	NA	Protein of unknown function, DUF617	MIZU-KUSSEI-like protein (Protein of unknown function, DUF617);(source:Araport11)	0.016	0.929	0.055	285.9	167.7	332.3	105.1
AT5G65430	14-3-3KAPPA; AtMIN10; GF14 KAPPA; GRF8	14-3-3 PROTEIN G-BOX FACTOR14 KAPPA; NULL; NULL; general regulatory factor 8	general regulatory factor 8	member of 14-3-3 proteins. This protein is reported to interact with the BZR1 transcription factor involved in brassinosteroid signaling and may affect the nucleocytoplasmic shuttling of BZR1	0.166	0.479	0.354	7608.6	4974.9	8138.4	5737.5
AT5G65460	KAC2; KCA2	kinesin like protein for actin based chloroplast movement 2; kinesin CDKA ;1 associated 2	kinesin like protein for actin based chloroplast movement 2	Kinesin that binds cyclin-dependent kinase CDKA;1 as homodimer or as heterodimer with KCA1	0.448	0.316	0.236	2096.4	1706.8	2218.8	1474.6
AT5G65470	NA_	NA	O-fucosyltransferase family protein	O-fucosyltransferase family protein;(source:Araport11)	0.102	0.392	0.505	1827	860.6	2105.3	927.3
AT5G65620	OOP; TOP1	organellar oligopeptidase; thimet metalloendopeptidase 1	Zincin-like metalloproteases family protein	Zincin-like metalloproteases family protein;(source:Araport11)	0.386	0.312	0.301	4231.2	3196.5	4324.8	2974.7
AT5G65650	NA_	NA	Protein of unknown function (DUF1195)	sugar transporter, putative (DUF1195);(source:Araport11)	0.542	0.361	0.097	1266.3	1079.1	1146	673.4
AT5G65690	PCK2; PEPCK	phosphoenolpyruvate carboxykinase 2; PHOSPHOENOLPYRUVATE CARBOXYKINASE	phosphoenolpyruvate carboxykinase 2	Encodes a putative phosphoenolpyruvate carboxykinase (ATP-dependent). The mRNA is cell-to-cell mobile.	0.249	0.688	0.063	5365.2	1041.4	5567.9	1694.7
AT5G65700	BAM1	BARELY ANY MERISTEM 1	Leucine-rich receptor-like protein kinase family protein	Encodes a CLAVATA1-related receptor kinase-like protein required for both shoot and flower meristem function. Very similar to BAM2,with more than 85% a.a. identity. It has a broad expression pattern and is involved in vascular strand development in the leaf, control of leaf shape, size and symmetry, male gametophyte development and ovule specification and function. Anthers of double mutants (bam1bam2) appeared abnormal at a very early stage and lack the endothecium, middle, and tapetum layers. Further analyses revealed that cells interior to the epidermis (in anther tissue) acquire some characteristics of pollen mother cells (PMCs), suggesting defects in cell fate specification. The pollen mother-like cells degenerate before the completion of meiosis, suggesting that these cells are defective. In addition, the BAM1 expression pattern supports both an early role in promoting somatic cell fates and a subsequent function in the PMCs. The mRNA is cell-to-cell mobile.	0.498	0.346	0.156	3947.1	3202.6	3904.3	3212
AT5G65710	HSL2	HAESA-like 2	HAESA-like 2	Encodes a protein controlling the separation step of floral organ abscission.Necessary for pathogen-triggered leaf abscission.	0.224	0.549	0.227	589.4	418.2	575.7	420.7
AT5G65770	CRWN4; LINC4	CROWDED NUCLEI 4; LITTLE NUCLEI4	little nuclei4	Encodes a protein that localizes to the nuclear periphery and affects nuclear morphology. Member of a small gene family in Arabidopsis containing 4 proteins (LNC1-4 or CRWN 1-4) with redundant functions in protection from oxidative damage, control of nuclear morphology and degradation of ABI5.	0.405	0.273	0.322	1871.5	1717	1910.7	1669.2
AT5G65810	CGR3	cotton Golgi-related 3	NULL	Encodes CGR3 (cotton Golgi-related 3). CGR3 and a close homologue CGR2 have overlapping roles in pectin methylesterification and plant growth.	0.364	0.593	0.043	4135.8	3024.9	4120.9	2245.4
AT5G65890	ACR1	ACT domain repeat 1	ACT domain repeat 1	Member of ACT domain containing protein family. ACT domains are amino acid binding domains. Shows strongest expression in flowers and siliques.	0.241	0.677	0.082	133.1	73	198.4	86.8
AT5G65910	NA_	NA	BSD domain-containing protein	BSD domain-containing protein;(source:Araport11)	0.166	0.332	0.502	1448.9	1060.4	1536.3	993.7
AT5G65930	KCBP; PKCBP; ZWI	KINESIN-LIKE CALMODULIN-BINDING PROTEIN; POTATO KINESIN-LIKE CALMODULIN-BINDING PROTEIN; ZWICHEL	kinesin-like calmodulin-binding protein (ZWICHEL)	encodes a novel member of the kinesin superfamily of motor proteins. recessive mutations have reduced number of trichome branches.	0.287	0.429	0.284	6596.7	4922.6	6668.3	4657.7
AT5G65960	NA_	NA	GTP binding	GTP binding protein;(source:Araport11)	0.392	0.379	0.229	1844.5	1420.4	1801.1	1476.6
AT5G66030	ATGRIP; GRIP	NULL; NULL	Golgi-localized GRIP domain-containing protein	Involved in golgi protein trafficking. AtARL1 binds directly to the GRIP domain of AtGRIP in a GTP-dependent manner. Localized to the golgi apparatus, tyrosine 717 in AtGRIP is crucial for Golgi localization.	0.303	0.413	0.284	5731.4	4679	6059.7	5023.8
AT5G66050	NA_	NA	Wound-responsive family protein	Wound-responsive family protein;(source:Araport11)	0.309	0.31	0.382	1119	851.4	1333.7	986.4
AT5G66060	NA_	NA	2-oxoglutarate (2OG) and Fe(II)-dependent oxygenase superfamily protein	2-oxoglutarate-dependent dioxygenase	0.369	0.472	0.16	2044.6	1484.6	1994.4	1209.8
AT5G66280	GMD1	GDP-D-mannose 4,6-dehydratase 1	GDP-D-mannose 4,6-dehydratase 1	GDP-D-mannose 4,6-dehydratase	0.195	0.701	0.104	5551.2	2864.7	6115.7	2016.5
AT5G66330	ExLRR14	NULL	Leucine-rich repeat (LRR) family protein	Leucine-rich repeat (LRR) family protein;(source:Araport11)	0.414	0.485	0.101	402.2	307.7	452.2	217.3
AT5G66420	NA_	NA	NULL	TIM-barrel signal transduction protein;(source:Araport11)	0.123	0.343	0.534	3059.4	2733.3	3172.8	2828.6
AT5G66530	NA_	NA	Galactose mutarotase-like superfamily protein	Galactose mutarotase-like superfamily protein;(source:Araport11)	0.535	0.204	0.261	1130.7	840.6	1049	849.4
AT5G66558	NA_	NA	other RNA	Natural antisense transcript overlaps with AT5G66560;(source:Araport11)	NA	NA	NA	1260.2	813.8	1228.4	594.4
AT5G66560	NA_	NA	Phototropic-responsive NPH3 family protein	Phototropic-responsive NPH3 family protein;(source:Araport11)	0.486	0.412	0.102	781.7	478.1	752.4	320.5
AT5G66570	MSP-1; OE33; OEE1; OEE33; PSBO-1; PSBO1	MANGANESE-STABILIZING PROTEIN 1; OXYGEN EVOLVING COMPLEX 33 KILODALTON PROTEIN; 33 KDA OXYGEN EVOLVING POLYPEPTIDE 1; OXYGEN EVOLVING ENHANCER PROTEIN 33; PS II OXYGEN-EVOLVING COMPLEX 1; PS II oxygen-evolving complex 1	PS II oxygen-evolving complex 1	Encodes a protein which is an extrinsic subunit of photosystem II and which has been proposed to play a central role in stabilization of the catalytic manganese cluster. In i>Arabidopsis thaliana. PsbO1 is the major isoform in the wild-type. In plsp1-1 mutant plastids, the nonmature form of the protein localizes in the membrane. The mRNA is cell-to-cell mobile.	0.186	0.172	0.642	740.1	125.3	942.2	148
AT5G66590	NA_	NA	CAP (Cysteine-rich secretory proteins, Antigen 5, and Pathogenesis-related 1 protein) superfamily protein	CAP (Cysteine-rich secretory proteins, Antigen 5, and Pathogenesis-related 1 protein) superfamily protein;(source:Araport11)	0.528	0.47	0.001	2052.5	1549.7	2031	982.2
AT5G66600	NA_	NA	Protein of unknown function, DUF547	electron transporter, putative (Protein of unknown function, DUF547);(source:Araport11)	0.426	0.335	0.239	885.5	721.9	948.5	634.3
AT5G66760	SDH1-1	succinate dehydrogenase 1-1	succinate dehydrogenase 1-1	One of two genes in Arabidopsis that encode a flavoprotein subunit of the mitochondrial succinate dehydrogenase complex. The mRNA is cell-to-cell mobile.	0.243	0.342	0.415	19703.3	14060.3	18279.2	15935.1
AT5G66770	NA_	NA	GRAS family transcription factor	GRAS family transcription factor;(source:Araport11)	0.569	0.256	0.175	1007.7	868.9	917.2	705.8
AT5G66780	NA_	NA	NULL	late embryogenesis abundant protein;(source:Araport11)	0.92	0.074	0.006	161.1	30.1	129.9	12.2
AT5G67090	SBT1.9	Subtilisin-like protease 1.9	Subtilisin-like serine endopeptidase family protein	Encodes a subtilisin-like serine protease with in vitro protease activity.	0.022	0.52	0.458	129.3	32.1	139.8	61.7
AT5G67150	NA_	NA	HXXXD-type acyl-transferase family protein	HXXXD-type acyl-transferase family protein;(source:Araport11)	0.575	0.237	0.188	222.8	175.4	242.4	104.9
AT5G67160	EPS1	ENHANCED PSEUDOMONAS SUSCEPTIBILTY 1	HXXXD-type acyl-transferase family protein	Encodes a member of the BAHD acyltransferase superfamily. Mutants have enhanced susceptibility to virulent and avirulent pathogens and are defective in pathogen induced SA biosynthesis. EPS1 may act upstream of SA biosynthesis as application of SA can rescue the mutant phenotype.	0.065	0.792	0.143	509.4	369.9	578.2	246.6
AT5G67190	DEAR2	DREB and EAR motif protein 2	DREB and EAR motif protein 2	encodes a member of the DREB subfamily A-5 of ERF/AP2 transcription factor family. The protein contains one AP2 domain. There are 16 members in this subfamily including RAP2.1, RAP2.9 and RAP2.10.	0.145	0.42	0.435	109.8	64.9	179.7	79.8
AT5G67280	RLK	receptor-like kinase	receptor-like kinase	Encodes a receptor like kinase.	0.538	0.383	0.08	773.1	678.9	839.2	555.7
AT5G67360	ARA12; SBT1.7	NULL; Subtilisin-like Serine protease 1.7	Subtilase family protein	Encodes a subtilisin-like serine protease essential for mucilage release from seed coats.	0.324	0.587	0.089	12347.3	7462	12257.1	7397.7
AT5G67390	NA_	NA	NULL	glycosyltransferase-like protein;(source:Araport11)	0.148	0.658	0.194	1640.6	1225.6	1904.3	708.8
AT5G67420	ASL39; LBD37	ASYMMETRIC LEAVES2-LIKE 39; LOB domain-containing protein 37	LOB domain-containing protein 37	Encodes a LOB-domain protein involved in nitrogen metabolism and affecting leaf morphogenesis.	0.105	0.336	0.559	3981.2	2612.9	4030.6	2494.3
AT5G67500	ATVDAC2; VDAC2	ARABIDOPSIS THALIANA VOLTAGE DEPENDENT ANION CHANNEL 2; voltage dependent anion channel 2	voltage dependent anion channel 2	Encodes a voltage-dependent anion channel (VDAC: AT3G01280/VDAC1, AT5G67500/VDAC2, AT5G15090/VDAC3, AT5G57490/VDAC4, AT5G15090/VDAC5). VDACs are reported to be porin-type, beta-barrel diffusion pores. They are prominently localized in the outer mitochondrial membrane and are involved in metabolite exchange between the organelle and the cytosol. The mRNA is cell-to-cell mobile.	0.205	0.34	0.456	10232.6	8371.6	10116.7	8373.1
AT5G67560	ARL8b; ARLA1D; ATARLA1D	ADP-ribosylation factor-like 8b; ADP-ribosylation factor-like A1D; ADP-ribosylation factor-like A1D	ADP-ribosylation factor-like A1D	A member of ARF-like GTPase family. A thaliana has 21 members, in two subfamilies, ARF and ARF-like (ARL) GTPases. Possible pseudogene because it lacks an N-terminal part that is conserved among the other ARL8 proteins. The mRNA is cell-to-cell mobile.	0.144	0.449	0.407	1131.4	762.2	1231.4	912.8
AT5G67590	FRO1; NDUFS4	FROSTBITE1; NADH:ubiquinone oxidoreductase Fe-S protein4	NADH-ubiquinone oxidoreductase-related	Mutant leaves have a reduced capacity for cold acclimation, appear water-soaked, leak electrolytes, and accumulate reactive oxygen species constitutively. Encode a protein with high similarity to the 18-kD Fe-S subunit of complex I (NADH dehydrogenase, EC 1.6.5.3) in the mitochondrial electron transfer chain. The mRNA is cell-to-cell mobile.	0.29	0.392	0.318	4640	2986.6	4256.5	2707.3
ATCG00070	PSBK	photosystem II reaction center protein K precursor	photosystem II reaction center protein K precursor	PSII K protein	0.328	0.309	0.363	2025.5	1032.9	2100.4	854
ATCG00080	PSBI	photosystem II reaction center protein I	photosystem II reaction center protein I	PSII I protein	0.387	0.103	0.51	1554.2	983.8	1568.1	883.3
ATCG00100	TRNG.1	NULL	NULL	tRNA-Gly	NA	NA	NA	4597.5	2430.3	4654.1	2897.3
ATCG00210	YCF6	NULL	electron transporter, transferring electrons within cytochrome b6/f complex of photosystem IIs	electron transporter, transferring electrons within cytochrome b6/f complex of photosystem II;(source:Araport11)	NA	NA	NA	1164.2	776.2	1287.7	642.2
ATCG00220	PSBM	photosystem II reaction center protein M	photosystem II reaction center protein M	PSII low MW protein	0.153	0.645	0.202	1907.7	1373.3	2174.3	959.6
ATCG00240	TRNY	NULL	NULL	tRNA-Tyr	NA	NA	NA	1255	734.5	1438.6	460.5
ATCG00410	TRNF	NULL	NULL	chloroplast TRNF	NA	NA	NA	2274.4	1143.4	2396.4	594.7
ATCG00490	RBCL	NULL	ribulose-bisphosphate carboxylases	large subunit of RUBISCO. Protein is tyrosine-phosphorylated and its phosphorylation state is modulated in response to ABA in Arabidopsis thaliana seeds.	0.284	0.25	0.466	52674.8	23796.4	56793.6	10830.4
ATCG00500	ACCD	acetyl-CoA carboxylase carboxyl transferase subunit beta	acetyl-CoA carboxylase carboxyl transferase subunit beta	Encodes the carboxytransferase beta subunit of the Acetyl-CoA carboxylase (ACCase) complex in plastids. This complex catalyzes the carboxylation of acetyl-CoA to produce malonyl-CoA, the first committed step in fatty acid synthesis.	0.201	0.382	0.417	40170.1	21947.5	42371.8	19094.4
ATCG00510	PSAI	photsystem I subunit I	photsystem I subunit I	Encodes subunit I of photosystem I.	0.207	0.348	0.445	9423.1	5069.1	9477.3	5051.5
ATCG00630	PSAJ	NULL	PSAJ	Encodes subunit J of photosystem I.	0.305	0	0.695	7112.8	2748.6	7115.3	1891.6
ATCG00930	TRNI.2	NULL	NULL	tRNA-Ile	NA	NA	NA	1338.5	480.6	1438.8	255.8
ATCG00940	TRNA.1	NULL	NULL	tRNA-Ala	NA	NA	NA	1471.8	510.7	1536.9	255.4
ATCG00980	TRNR.2	NULL	NULL	tRNA-Arg	NA	NA	NA	37.4	15.6	35.8	13.3
ATCG01020	bL32C; RPL32	Ribosomal Protein bL32C; ribosomal protein L32	ribosomal protein L32	encodes a chloroplast ribosomal protein L32, a constituent of the large subunit of the ribosomal complex	0.36	0.285	0.355	4905.2	3193.7	5227.7	2982.7
ATCG01150	TRNR.3	NULL	NULL	tRNA-Arg	NA	NA	NA	72	31.2	66.3	20.7
ATCG01190	TRNA.2	NULL	NULL	tRNA-Ala	NA	NA	NA	2302	794.5	2305.9	398.8
ATCG01200	TRNI.3	NULL	NULL	tRNA-Ile	NA	NA	NA	1391.2	447.7	1485.6	277.5
ATCG01230	RPS12; RPS12B	RIBOSOMAL PROTEIN S12; ribosomal protein S12B	ribosomal protein S12B	chloroplast gene encoding ribosomal protein s12. The gene is located in three distinct loci on the chloroplast genome and is transpliced to make one transcript.	0.338	0.271	0.391	1464.5	790.5	1521.4	673
ATMG01275	NAD1; NAD1A; NAD1C; ND1	NADH DEHYDROGENASE 1; NADH dehydrogenase 1A; NADH dehydrogenase 1C; NAD(P)H DEHYDROGENASE 1	NADH dehydrogenase 1A	Encodes subunit of mitochondrial NAD(P)H dehydrogenase that is trans-spliced from three precursors. Previously there were three AGI identifiers for the individual trans-spliced sections.	0.168	0.265	0.567	26640.4	13935.3	28611.1	10972.3
ATMG00513	NAD5; NAD5.1; NAD5.2; NAD5.3; NAD5A; NAD5B; NAD5C	NADH DEHYDROGENASE SUBUNIT 5; NADH DEHYDROGENASE 5.1; NADH DEHYDROGENASE 5.2; NADH DEHYDROGENASE SUBUNIT 5.3; NADH dehydrogenase 5A; NADH dehydrogenase 5B; NADH dehydrogenase subunit 5C	NADH dehydrogenase 5A	Mitochondrial NADH dehydrogenase subunit 5. The gene is trans-spliced from three different pre-cursors. Previously there were three AGI identifiers for the individual trans-spliced sections.	0.184	0.318	0.497	41303.6	22640.2	44420.8	17666.4

### Sheet: GO_set_O
ONTOLOGY	geneID	Description	Count	rich_factor	fold_enrich	gene_ratio	bg_ratio	p.adjust	qvalue	ID
BP	AT1G05520/AT1G09580/AT1G10290/AT1G10385/AT1G11890/AT1G11905/AT1G15370/AT1G21170/AT1G23900/AT1G27700/AT1G30630/AT1G30890/AT1G31780/AT1G47550/AT1G48440/AT1G50500/AT1G51160/AT1G51740/AT1G52360/AT1G57620/AT1G59820/AT1G60070/AT1G60780/AT1G62020/AT1G67930/AT1G71270/AT1G73430/AT1G76850/AT1G79990/AT1G80500/AT2G17980/AT2G19950/AT2G20930/AT2G21390/AT2G21600/AT2G27460/AT2G30050/AT2G34840/AT2G37975/AT2G42700/AT2G43130/AT2G44610/AT3G01340/AT3G03180/AT3G05000/AT3G05710/AT3G07100/AT3G07680/AT3G10380/AT3G13870/AT3G15980/AT3G17780/AT3G18480/AT3G23660/AT3G24350/AT3G24840/AT3G27530/AT3G44340/AT3G52190/AT3G52760/AT3G55600/AT3G60860/AT3G61570/AT3G63460/AT4G02030/AT4G02080/AT4G02350/AT4G04910/AT4G14160/AT4G17170/AT4G17890/AT4G24550/AT4G24840/AT4G30260/AT4G31480/AT4G31490/AT4G32640/AT4G34450/AT4G35560/AT4G39220/AT5G02280/AT5G05010/AT5G05760/AT5G09810/AT5G10260/AT5G11980/AT5G12370/AT5G17190/AT5G39500/AT5G39510/AT5G46750/AT5G48660/AT5G49830/AT5G51430/AT5G54440/AT5G54750/AT5G58030/AT5G58060/AT5G66030	Golgi vesicle transport	99	0.5	3.47	0.0323424	0.00931038	2.33341e-29	1.64024e-29	GO:0048193
BP	AT1G01750/AT1G01780/AT1G04160/AT1G04820/AT1G08780/AT1G13180/AT1G17580/AT1G19835/AT1G20260/AT1G22620/AT1G27850/AT1G30825/AT1G50010/AT1G68060/AT1G75640/AT1G75780/AT1G75840/AT1G76030/AT1G80350/AT2G01910/AT2G03680/AT2G07340/AT2G18990/AT2G19760/AT2G20190/AT2G20290/AT2G22125/AT2G25880/AT2G26770/AT2G29550/AT2G31900/AT2G32980/AT2G34150/AT2G35110/AT2G36200/AT2G37620/AT2G38720/AT2G39900/AT2G41350/AT2G41740/AT2G43800/AT2G44690/AT3G01015/AT3G09840/AT3G12110/AT3G13870/AT3G16060/AT3G16630/AT3G18060/AT3G25500/AT3G25580/AT3G43610/AT3G44200/AT3G50360/AT3G53750/AT3G55005/AT3G56480/AT4G08960/AT4G14147/AT4G14960/AT4G16340/AT4G17220/AT4G20260/AT4G26760/AT4G27180/AT4G29350/AT4G30160/AT4G30710/AT4G32330/AT4G34490/AT4G35950/AT4G38510/AT5G01280/AT5G05970/AT5G07780/AT5G08390/AT5G09810/AT5G12250/AT5G14790/AT5G15600/AT5G16730/AT5G17620/AT5G18410/AT5G18580/AT5G18700/AT5G19400/AT5G19770/AT5G19780/AT5G20490/AT5G23290/AT5G23430/AT5G23720/AT5G35700/AT5G38880/AT5G40740/AT5G42080/AT5G43900/AT5G44340/AT5G48360/AT5G48460/AT5G48520/AT5G54280/AT5G55400/AT5G59880/AT5G59890/AT5G62500/AT5G62690/AT5G62700/AT5G64740/AT5G65930	cytoskeleton organization	110	0.33	2.31	0.035936	0.0155329	1.53215e-15	1.077e-15	GO:0007010
BP	AT1G01090/AT1G03110/AT1G04410/AT1G05620/AT1G08200/AT1G09020/AT1G09780/AT1G10670/AT1G12230/AT1G13440/AT1G14230/AT1G14240/AT1G17160/AT1G17890/AT1G22170/AT1G24180/AT1G24280/AT1G30120/AT1G30620/AT1G30820/AT1G31070/AT1G34430/AT1G49350/AT1G53500/AT1G54220/AT1G55670/AT1G56190/AT1G60810/AT1G63000/AT1G65930/AT1G67070/AT1G70570/AT1G74030/AT2G01140/AT2G14170/AT2G19570/AT2G20420/AT2G21410/AT2G22480/AT2G29560/AT2G32150/AT2G33040/AT2G35020/AT2G35040/AT2G36310/AT2G36580/AT2G38040/AT2G38700/AT2G39770/AT3G02230/AT3G02360/AT3G02570/AT3G03250/AT3G06650/AT3G07800/AT3G09820/AT3G12780/AT3G13930/AT3G14790/AT3G16950/AT3G17810/AT3G20790/AT3G21110/AT3G22960/AT3G24090/AT3G25860/AT3G27300/AT3G29360/AT3G51160/AT3G52200/AT3G54250/AT3G60750/AT4G04640/AT4G09320/AT4G09650/AT4G11010/AT4G11820/AT4G12440/AT4G18930/AT4G20320/AT4G22930/AT4G23895/AT4G23900/AT4G24620/AT4G25280/AT4G26510/AT4G28220/AT4G29130/AT4G29480/AT4G32180/AT4G32260/AT4G32840/AT4G33790/AT4G34900/AT4G35360/AT4G36940/AT4G39080/AT5G03300/AT5G11670/AT5G13420/AT5G13450/AT5G15490/AT5G15650/AT5G15770/AT5G16510/AT5G18280/AT5G23300/AT5G24400/AT5G26667/AT5G27450/AT5G28050/AT5G35360/AT5G35790/AT5G39320/AT5G40610/AT5G41670/AT5G48545/AT5G49460/AT5G50850/AT5G52560/AT5G58330/AT5G64370/AT5G66280	nucleobase-containing small molecule metabolic process	123	0.3	2.09	0.0401829	0.019229	9.79106e-14	6.88248e-14	GO:0055086
BP	AT1G01380/AT1G01910/AT1G03060/AT1G04160/AT1G10480/AT1G16340/AT1G17580/AT1G19360/AT1G20850/AT1G21170/AT1G22740/AT1G24620/AT1G27740/AT1G31780/AT1G35670/AT1G47240/AT1G50610/AT1G52240/AT1G59610/AT1G59820/AT1G63450/AT1G66470/AT1G66810/AT1G70940/AT1G71270/AT1G71820/AT1G72150/AT1G73430/AT1G74380/AT1G74800/AT1G75840/AT1G76850/AT1G79500/AT1G80350/AT2G17720/AT2G20290/AT2G22475/AT2G24260/AT2G34180/AT2G34480/AT2G35610/AT2G36880/AT2G37540/AT2G37620/AT2G38020/AT2G43750/AT2G45890/AT3G06300/AT3G07160/AT3G09840/AT3G10380/AT3G11600/AT3G18780/AT3G22200/AT3G25710/AT3G27960/AT3G43960/AT3G49720/AT3G51460/AT3G56930/AT3G56950/AT3G58170/AT3G59760/AT3G60630/AT3G61440/AT4G02350/AT4G02500/AT4G14430/AT4G16120/AT4G17530/AT4G20260/AT4G24580/AT4G26690/AT4G30160/AT4G30260/AT4G30980/AT4G33880/AT4G35350/AT5G03280/AT5G07370/AT5G09810/AT5G10430/AT5G11980/AT5G13150/AT5G13990/AT5G15470/AT5G20490/AT5G23530/AT5G27840/AT5G35700/AT5G36260/AT5G37800/AT5G41950/AT5G42080/AT5G43900/AT5G47200/AT5G48230/AT5G49270/AT5G49680/AT5G55480/AT5G56080/AT5G60660/AT5G63220/AT5G63980/AT5G64070/AT5G65090/AT5G65810	cell development	107	0.32	2.21	0.0349559	0.0158136	1.01865e-13	7.16044e-14	GO:0048468
BP	AT1G03060/AT1G10480/AT1G12840/AT1G13180/AT1G16340/AT1G17580/AT1G19835/AT1G20190/AT1G21170/AT1G22620/AT1G27740/AT1G30825/AT1G31420/AT1G31780/AT1G35670/AT1G47240/AT1G50610/AT1G50890/AT1G54490/AT1G59610/AT1G59820/AT1G62440/AT1G64690/AT1G66470/AT1G66810/AT1G68910/AT1G70940/AT1G71270/AT1G71820/AT1G72150/AT1G73430/AT1G74030/AT1G75500/AT1G75780/AT1G75840/AT1G76850/AT1G79500/AT1G80350/AT2G02480/AT2G03090/AT2G03680/AT2G06850/AT2G19760/AT2G20000/AT2G20190/AT2G20750/AT2G27600/AT2G34180/AT2G34480/AT2G35110/AT2G36880/AT2G37540/AT2G38020/AT2G42260/AT2G43750/AT2G43790/AT2G44690/AT3G01015/AT3G02170/AT3G07160/AT3G07880/AT3G09840/AT3G10380/AT3G13530/AT3G13870/AT3G16630/AT3G18780/AT3G19820/AT3G21220/AT3G22200/AT3G23980/AT3G27960/AT3G46290/AT3G49720/AT3G51160/AT3G51460/AT3G55360/AT3G56950/AT3G58170/AT3G59760/AT3G60630/AT3G63430/AT4G01630/AT4G02350/AT4G14147/AT4G16120/AT4G16340/AT4G17530/AT4G20260/AT4G20780/AT4G22910/AT4G23640/AT4G24580/AT4G26690/AT4G27060/AT4G28250/AT4G30260/AT4G33880/AT4G34490/AT4G35950/AT4G36380/AT4G38400/AT5G07370/AT5G08390/AT5G11980/AT5G13150/AT5G13990/AT5G15470/AT5G18410/AT5G18580/AT5G20350/AT5G20490/AT5G23430/AT5G23530/AT5G24310/AT5G27840/AT5G35700/AT5G36260/AT5G37800/AT5G41315/AT5G41950/AT5G42080/AT5G43900/AT5G44585/AT5G47200/AT5G48230/AT5G49270/AT5G49680/AT5G51430/AT5G55480/AT5G56080/AT5G62310/AT5G63980/AT5G64070/AT5G65090/AT5G65810/AT5G65930	cell morphogenesis	137	0.28	1.98	0.0447566	0.0225975	1.68168e-13	1.18211e-13	GO:0000902
BP	AT1G01380/AT1G01910/AT1G03060/AT1G04160/AT1G10480/AT1G19360/AT1G24620/AT1G27740/AT1G47240/AT1G52240/AT1G59610/AT1G63450/AT1G66470/AT1G70940/AT1G74380/AT1G74800/AT1G75840/AT1G79840/AT2G17720/AT2G20290/AT2G22475/AT2G24260/AT2G34180/AT2G35610/AT2G37620/AT2G45890/AT2G46410/AT3G06300/AT3G11600/AT3G18780/AT3G25710/AT3G43960/AT3G51460/AT3G56930/AT3G60630/AT3G61440/AT4G02500/AT4G14430/AT4G16120/AT4G26690/AT4G30160/AT4G30260/AT4G30980/AT4G33880/AT5G03280/AT5G09810/AT5G20490/AT5G27840/AT5G37800/AT5G37850/AT5G41950/AT5G42080/AT5G43900/AT5G49270/AT5G49680/AT5G60660/AT5G63220/AT5G64070/AT5G65090	trichoblast differentiation	59	0.42	2.92	0.0192747	0.0065968	4.15001e-13	2.91719e-13	GO:0010054
BP	AT1G01910/AT1G03060/AT1G04160/AT1G10480/AT1G12840/AT1G16340/AT1G17580/AT1G20190/AT1G21170/AT1G22620/AT1G24620/AT1G31420/AT1G31780/AT1G35670/AT1G47240/AT1G50610/AT1G50890/AT1G54490/AT1G59820/AT1G63450/AT1G66810/AT1G70940/AT1G71270/AT1G71820/AT1G72150/AT1G73430/AT1G74380/AT1G75500/AT1G75780/AT1G75840/AT1G76850/AT1G79500/AT2G03090/AT2G03680/AT2G06850/AT2G19760/AT2G20000/AT2G20190/AT2G20290/AT2G20750/AT2G24260/AT2G34180/AT2G34480/AT2G36880/AT2G37540/AT2G37620/AT2G38020/AT2G43750/AT2G43790/AT2G45890/AT3G01015/AT3G02170/AT3G07160/AT3G07880/AT3G09840/AT3G10380/AT3G13530/AT3G13870/AT3G18780/AT3G19820/AT3G21220/AT3G22200/AT3G27960/AT3G43960/AT3G46290/AT3G49720/AT3G51160/AT3G51460/AT3G56930/AT3G56950/AT3G58170/AT3G59760/AT3G60630/AT3G63430/AT4G01630/AT4G02350/AT4G02500/AT4G14430/AT4G16120/AT4G17530/AT4G20260/AT4G23640/AT4G24580/AT4G26690/AT4G27060/AT4G28250/AT4G30160/AT4G30260/AT4G30980/AT4G34490/AT4G36380/AT4G38400/AT5G07370/AT5G08390/AT5G09810/AT5G11980/AT5G13150/AT5G13990/AT5G15470/AT5G18580/AT5G20350/AT5G20490/AT5G23430/AT5G23530/AT5G27840/AT5G35700/AT5G36260/AT5G41950/AT5G43900/AT5G44585/AT5G47200/AT5G48230/AT5G49270/AT5G49680/AT5G51430/AT5G56080/AT5G60660/AT5G62310/AT5G63220/AT5G63980/AT5G64070/AT5G65090/AT5G65810	developmental growth involved in morphogenesis	123	0.29	2.03	0.0401829	0.0198372	5.83119e-13	4.09895e-13	GO:0060560
BP	AT1G05170/AT1G05570/AT1G06410/AT1G06780/AT1G09020/AT1G10670/AT1G10950/AT1G11720/AT1G12840/AT1G13440/AT1G14020/AT1G16340/AT1G16860/AT1G19300/AT1G23870/AT1G27600/AT1G27930/AT1G28490/AT1G29890/AT1G30620/AT1G32900/AT1G33800/AT1G42970/AT1G43670/AT1G56190/AT1G56550/AT1G60140/AT1G63450/AT1G64440/AT1G66430/AT1G67070/AT1G67330/AT1G68020/AT1G70290/AT1G74380/AT1G74910/AT1G76880/AT1G78090/AT1G78580/AT1G78880/AT1G79500/AT2G01140/AT2G04650/AT2G15350/AT2G22125/AT2G22190/AT2G25540/AT2G28315/AT2G32530/AT2G32610/AT2G32620/AT2G32700/AT2G35100/AT2G35610/AT2G35840/AT2G36850/AT2G37720/AT2G38650/AT2G39770/AT2G41680/AT2G41770/AT2G44610/AT2G45790/AT2G46480/AT2G47400/AT3G01180/AT3G02250/AT3G06550/AT3G07160/AT3G12780/AT3G16000/AT3G21190/AT3G25140/AT3G46440/AT3G49720/AT3G55800/AT3G61130/AT4G00740/AT4G02500/AT4G09990/AT4G12430/AT4G16120/AT4G22590/AT4G24620/AT4G25840/AT4G26260/AT4G26940/AT4G30260/AT4G32460/AT4G36890/AT5G05170/AT5G10100/AT5G15470/AT5G15650/AT5G18520/AT5G20280/AT5G20350/AT5G22940/AT5G28840/AT5G49270/AT5G55120/AT5G61420/AT5G62220/AT5G64020/AT5G64740/AT5G65690/AT5G65810	carbohydrate biosynthetic process	107	0.3	2.13	0.0349559	0.0164218	8.33237e-13	5.85712e-13	GO:0016051
BP	AT1G01380/AT1G01910/AT1G03060/AT1G04160/AT1G10480/AT1G19360/AT1G24620/AT1G27740/AT1G47240/AT1G52240/AT1G59610/AT1G63450/AT1G66470/AT1G70940/AT1G74380/AT1G74800/AT1G75840/AT2G17720/AT2G20290/AT2G22475/AT2G24260/AT2G34180/AT2G35610/AT2G37620/AT2G45890/AT3G06300/AT3G11600/AT3G18780/AT3G25710/AT3G43960/AT3G51460/AT3G56930/AT3G60630/AT3G61440/AT4G02500/AT4G14430/AT4G16120/AT4G26690/AT4G30160/AT4G30260/AT4G30980/AT4G33880/AT5G03280/AT5G09810/AT5G20490/AT5G27840/AT5G37800/AT5G41950/AT5G42080/AT5G43900/AT5G49270/AT5G49680/AT5G60660/AT5G63220/AT5G64070/AT5G65090	anatomical structure maturation	56	0.41	2.88	0.0182947	0.00636287	2.33632e-12	1.64228e-12	GO:0071695
BP	AT1G01380/AT1G01910/AT1G03060/AT1G04160/AT1G10480/AT1G13180/AT1G17580/AT1G19360/AT1G19835/AT1G24620/AT1G25250/AT1G27740/AT1G30825/AT1G47240/AT1G49040/AT1G52240/AT1G59610/AT1G63450/AT1G63650/AT1G64440/AT1G64690/AT1G66470/AT1G70940/AT1G74030/AT1G74380/AT1G74800/AT1G75640/AT1G75840/AT1G78870/AT1G79840/AT1G80350/AT2G02480/AT2G17720/AT2G20290/AT2G22475/AT2G24260/AT2G27600/AT2G34180/AT2G35110/AT2G35610/AT2G37620/AT2G42260/AT2G43790/AT2G45890/AT2G46410/AT3G06300/AT3G07610/AT3G07880/AT3G11600/AT3G13870/AT3G14000/AT3G16630/AT3G18780/AT3G22760/AT3G23980/AT3G25710/AT3G26744/AT3G43960/AT3G51460/AT3G55360/AT3G56930/AT3G57230/AT3G60630/AT3G61440/AT4G00480/AT4G02500/AT4G14430/AT4G16120/AT4G20780/AT4G22910/AT4G26690/AT4G30160/AT4G30260/AT4G30980/AT4G33880/AT5G03280/AT5G04470/AT5G09810/AT5G18410/AT5G20490/AT5G24310/AT5G27840/AT5G37800/AT5G37850/AT5G41315/AT5G41950/AT5G42080/AT5G43900/AT5G49270/AT5G49680/AT5G55480/AT5G60660/AT5G63220/AT5G64070/AT5G65090/AT5G65930	plant epidermis development	96	0.31	2.15	0.0313623	0.0145972	7.81381e-12	5.4926e-12	GO:0090558
BP	AT1G03090/AT1G11860/AT1G14810/AT1G15710/AT1G17290/AT1G18640/AT1G25220/AT1G29900/AT1G31230/AT1G31860/AT1G32470/AT1G50110/AT1G58080/AT1G61660/AT1G69370/AT1G71920/AT1G75500/AT2G04400/AT2G05830/AT2G13360/AT2G16500/AT2G17265/AT2G17630/AT2G20610/AT2G26080/AT2G30970/AT2G35120/AT2G35370/AT2G39800/AT2G41220/AT2G43750/AT2G44160/AT3G01120/AT3G03780/AT3G04940/AT3G13110/AT3G17820/AT3G22200/AT3G22740/AT3G24090/AT3G27740/AT3G28940/AT3G47340/AT3G49680/AT3G53580/AT3G54640/AT3G56580/AT3G57050/AT3G58610/AT3G59760/AT3G59970/AT3G61440/AT3G63250/AT4G13930/AT4G26900/AT4G31500/AT4G31990/AT4G33010/AT4G33680/AT4G37930/AT4G39120/AT4G39660/AT4G39950/AT5G04120/AT5G05590/AT5G10330/AT5G11880/AT5G12860/AT5G16570/AT5G17330/AT5G17920/AT5G18170/AT5G26780/AT5G35630/AT5G38530/AT5G38710/AT5G43430/AT5G53460/AT5G54810/AT5G62530/AT5G63890/AT5G64290	proteinogenic amino acid metabolic process	82	0.32	2.26	0.0267886	0.0118368	2.23152e-11	1.56861e-11	GO:0170039
BP	AT1G01750/AT1G01780/AT1G04160/AT1G08780/AT1G13180/AT1G17580/AT1G19835/AT1G20260/AT1G27850/AT1G30825/AT1G75840/AT1G76030/AT1G80350/AT2G03680/AT2G07340/AT2G19760/AT2G20190/AT2G20290/AT2G22125/AT2G26770/AT2G31900/AT2G32980/AT2G34150/AT2G35110/AT2G38720/AT2G39900/AT2G41740/AT2G43800/AT2G44690/AT3G01015/AT3G16060/AT3G16630/AT3G18060/AT3G25500/AT3G43610/AT3G44200/AT3G56480/AT4G14147/AT4G16340/AT4G20260/AT4G29350/AT4G30160/AT4G34490/AT4G35950/AT4G38510/AT5G01280/AT5G05970/AT5G07780/AT5G08390/AT5G15600/AT5G18410/AT5G20490/AT5G23290/AT5G23430/AT5G23720/AT5G35700/AT5G43900/AT5G48460/AT5G54280/AT5G55400/AT5G59880/AT5G59890/AT5G64740/AT5G65930	supramolecular fiber organization	64	0.36	2.52	0.0209082	0.00828109	3.39295e-11	2.38503e-11	GO:0097435
BP	AT1G03090/AT1G11860/AT1G14810/AT1G15710/AT1G17290/AT1G18640/AT1G25220/AT1G29900/AT1G31230/AT1G31860/AT1G32470/AT1G50110/AT1G58080/AT1G61660/AT1G69370/AT1G71920/AT1G72810/AT1G75500/AT2G04400/AT2G05830/AT2G13360/AT2G14170/AT2G16500/AT2G17265/AT2G17630/AT2G20610/AT2G26080/AT2G30970/AT2G35120/AT2G35370/AT2G37500/AT2G39800/AT2G41220/AT2G43750/AT2G44160/AT3G01120/AT3G03780/AT3G04940/AT3G06300/AT3G13110/AT3G17820/AT3G22200/AT3G22740/AT3G24090/AT3G27740/AT3G28940/AT3G47340/AT3G49680/AT3G53580/AT3G54640/AT3G56580/AT3G57050/AT3G58610/AT3G59760/AT3G59970/AT3G61440/AT3G62030/AT3G63250/AT4G13930/AT4G17830/AT4G26900/AT4G29840/AT4G31500/AT4G31990/AT4G33010/AT4G33680/AT4G37930/AT4G39120/AT4G39660/AT4G39950/AT5G04120/AT5G05590/AT5G10330/AT5G11880/AT5G12860/AT5G16570/AT5G17330/AT5G17920/AT5G18170/AT5G26780/AT5G35630/AT5G38530/AT5G38710/AT5G43430/AT5G53460/AT5G54810/AT5G62530/AT5G63890/AT5G64290	alpha-amino acid metabolic process	89	0.31	2.17	0.0290755	0.0134275	3.39295e-11	2.38503e-11	GO:1901605
BP	AT1G01090/AT1G10670/AT1G12630/AT1G17190/AT1G18590/AT1G18640/AT1G19570/AT1G19920/AT1G24180/AT1G27130/AT1G27140/AT1G30120/AT1G31230/AT1G34430/AT1G44790/AT1G50110/AT1G53680/AT1G54220/AT1G60810/AT1G61730/AT1G66270/AT1G66280/AT1G67140/AT1G72810/AT1G74090/AT1G74100/AT1G76880/AT1G78370/AT2G05830/AT2G17265/AT2G20420/AT2G20610/AT2G22840/AT2G29440/AT2G30860/AT2G36880/AT2G38040/AT2G38700/AT2G43360/AT2G43750/AT2G43790/AT2G44160/AT3G01120/AT3G03640/AT3G03780/AT3G04940/AT3G06650/AT3G09270/AT3G09710/AT3G13110/AT3G13930/AT3G16390/AT3G16950/AT3G21220/AT3G22200/AT3G22740/AT3G23810/AT3G25860/AT3G45070/AT3G51770/AT3G52200/AT3G53340/AT3G54250/AT3G57050/AT3G59760/AT3G59970/AT3G60140/AT3G61440/AT3G62030/AT3G62760/AT3G63250/AT4G01850/AT4G05090/AT4G11820/AT4G14680/AT4G17830/AT4G27260/AT4G29840/AT4G30530/AT4G30550/AT4G31500/AT4G32180/AT4G33790/AT4G35360/AT4G37430/AT4G39640/AT4G39650/AT4G39950/AT5G01220/AT5G04620/AT5G07000/AT5G08415/AT5G17920/AT5G27450/AT5G32470/AT5G35360/AT5G44585/AT5G48180/AT5G48545/AT5G49460/AT5G49810/AT5G50850/AT5G57590/AT5G57740/AT5G58550/AT5G61420/AT5G61590/AT5G63980	sulfur compound metabolic process	108	0.29	2	0.0352826	0.0176383	3.39295e-11	2.38503e-11	GO:0006790
BP	AT1G01910/AT1G04750/AT1G10385/AT1G10950/AT1G13900/AT1G14670/AT1G21170/AT1G33040/AT1G47550/AT1G48160/AT1G48900/AT1G59820/AT1G67680/AT1G69420/AT1G71270/AT1G76850/AT1G79940/AT2G20890/AT2G24170/AT2G33120/AT2G34250/AT2G45070/AT2G47170/AT2G47450/AT3G05710/AT3G09740/AT3G10380/AT3G12390/AT3G22950/AT3G48570/AT3G48760/AT3G49100/AT3G49470/AT3G53120/AT3G56930/AT3G60860/AT4G02030/AT4G02350/AT4G04910/AT4G10480/AT4G12650/AT4G30600/AT4G35560/AT4G39990/AT5G03940/AT5G04270/AT5G06970/AT5G07960/AT5G09810/AT5G11710/AT5G12370/AT5G13850/AT5G18520/AT5G21050/AT5G22360/AT5G25100/AT5G41060/AT5G49830/AT5G55510/AT5G57020/AT5G61970/AT5G63220	localization within membrane	62	0.36	2.53	0.0202548	0.00800037	6.54987e-11	4.60414e-11	GO:0051668
BP	AT1G01200/AT1G04750/AT1G07410/AT1G16340/AT1G22620/AT1G27600/AT1G27930/AT1G28490/AT1G29890/AT1G30620/AT1G33800/AT1G56550/AT1G63450/AT1G64440/AT1G66810/AT1G67330/AT1G68060/AT1G75500/AT1G76670/AT1G78580/AT1G79500/AT1G80350/AT2G04780/AT2G06850/AT2G15350/AT2G18800/AT2G22125/AT2G25540/AT2G32530/AT2G32610/AT2G32620/AT2G33120/AT2G35610/AT2G36570/AT2G37720/AT2G41770/AT2G44610/AT3G01640/AT3G02230/AT3G03050/AT3G06550/AT3G13870/AT3G16630/AT3G19820/AT3G21190/AT3G23730/AT3G25140/AT3G49720/AT3G57280/AT3G59770/AT3G61130/AT4G00740/AT4G03210/AT4G09990/AT4G11150/AT4G16120/AT4G17220/AT4G18800/AT4G20170/AT4G30260/AT4G30290/AT4G34660/AT4G36890/AT4G39990/AT5G05170/AT5G13870/AT5G15470/AT5G15650/AT5G19390/AT5G20350/AT5G42080/AT5G44130/AT5G44670/AT5G45750/AT5G49270/AT5G49360/AT5G59150/AT5G64020/AT5G64740/AT5G65270/AT5G65810	cell wall biogenesis	81	0.31	2.18	0.0264619	0.0121643	2.35299e-10	1.654e-10	GO:0042546
BP	AT1G01380/AT1G01910/AT1G03060/AT1G04160/AT1G10480/AT1G19360/AT1G24620/AT1G27740/AT1G47240/AT1G52240/AT1G59610/AT1G63450/AT1G63650/AT1G64440/AT1G66470/AT1G70940/AT1G74380/AT1G74800/AT1G75840/AT1G78870/AT1G79840/AT2G17720/AT2G20290/AT2G22475/AT2G24260/AT2G34180/AT2G35610/AT2G37620/AT2G45890/AT2G46410/AT3G06300/AT3G07100/AT3G07880/AT3G11600/AT3G13870/AT3G18780/AT3G25710/AT3G43960/AT3G44200/AT3G51460/AT3G56930/AT3G60630/AT3G61440/AT4G02500/AT4G14430/AT4G16120/AT4G26690/AT4G30160/AT4G30260/AT4G30980/AT4G33880/AT5G03280/AT5G09810/AT5G20490/AT5G27840/AT5G37800/AT5G37850/AT5G41315/AT5G41950/AT5G42080/AT5G43900/AT5G49270/AT5G49680/AT5G55480/AT5G60660/AT5G63220/AT5G64070/AT5G65090	plant epidermal cell differentiation	68	0.34	2.35	0.022215	0.00945073	2.42544e-10	1.70493e-10	GO:0090627
BP	AT1G01090/AT1G08200/AT1G10670/AT1G16560/AT1G17890/AT1G22620/AT1G24180/AT1G30120/AT1G30620/AT1G30820/AT1G31070/AT1G34430/AT1G48140/AT1G49340/AT1G51260/AT1G53500/AT1G54220/AT1G60810/AT1G62430/AT1G63000/AT1G63050/AT1G67070/AT1G68000/AT1G70570/AT1G71010/AT1G77740/AT2G01690/AT2G18640/AT2G21410/AT2G22240/AT2G26830/AT2G33040/AT2G35020/AT2G35040/AT2G38040/AT2G38670/AT2G38700/AT2G39770/AT3G02570/AT3G02780/AT3G06650/AT3G09820/AT3G13930/AT3G14530/AT3G14550/AT3G14790/AT3G16950/AT3G21110/AT3G22231/AT3G25860/AT3G29360/AT3G29430/AT3G51160/AT3G52200/AT3G54250/AT4G04640/AT4G04870/AT4G09320/AT4G09650/AT4G11010/AT4G11820/AT4G12440/AT4G15130/AT4G17190/AT4G20320/AT4G22930/AT4G23895/AT4G23900/AT4G25280/AT4G26510/AT4G29480/AT4G32180/AT4G32260/AT4G33240/AT4G35360/AT4G36940/AT4G39080/AT4G39800/AT5G03300/AT5G07370/AT5G13450/AT5G15070/AT5G15490/AT5G15770/AT5G16440/AT5G16760/AT5G17250/AT5G20990/AT5G21050/AT5G23300/AT5G26667/AT5G27450/AT5G35360/AT5G35460/AT5G37850/AT5G39320/AT5G40610/AT5G47770/AT5G49460/AT5G50850/AT5G52560/AT5G60600/AT5G64070/AT5G66280	organophosphate biosynthetic process	104	0.28	1.96	0.0339758	0.0173108	2.47821e-10	1.74202e-10	GO:0090407
BP	AT1G01090/AT1G06290/AT1G06310/AT1G08510/AT1G09020/AT1G09780/AT1G10430/AT1G10670/AT1G13280/AT1G13440/AT1G15710/AT1G16060/AT1G19440/AT1G22170/AT1G22640/AT1G24180/AT1G25450/AT1G30120/AT1G30520/AT1G31812/AT1G34430/AT1G54220/AT1G54580/AT1G54630/AT1G56190/AT1G61850/AT1G62640/AT1G66430/AT1G67080/AT1G69240/AT1G74030/AT1G74960/AT1G78390/AT1G79700/AT2G01140/AT2G05990/AT2G11810/AT2G13560/AT2G16280/AT2G18750/AT2G20610/AT2G22230/AT2G22480/AT2G23560/AT2G23610/AT2G24300/AT2G26640/AT2G27150/AT2G29560/AT2G29730/AT2G29740/AT2G29750/AT2G30200/AT2G32720/AT2G36580/AT2G38010/AT2G43360/AT2G43710/AT2G44620/AT2G45670/AT3G02630/AT3G05020/AT3G05970/AT3G06460/AT3G06650/AT3G12780/AT3G13930/AT3G15690/AT3G15730/AT3G15870/AT3G16950/AT3G17240/AT3G19260/AT3G22200/AT3G22960/AT3G23820/AT3G23840/AT3G25110/AT3G25540/AT3G25860/AT3G26744/AT3G28910/AT3G52200/AT3G55360/AT3G56130/AT4G00360/AT4G00570/AT4G03560/AT4G13840/AT4G14430/AT4G15530/AT4G16155/AT4G16210/AT4G18350/AT4G23850/AT4G24620/AT4G29010/AT4G29130/AT4G31500/AT4G32840/AT4G39030/AT4G39660/AT4G39950/AT5G04620/AT5G06580/AT5G08415/AT5G10480/AT5G11670/AT5G16230/AT5G16390/AT5G20410/AT5G22070/AT5G25760/AT5G25880/AT5G27200/AT5G35360/AT5G43280/AT5G43430/AT5G44585/AT5G45550/AT5G46290/AT5G49460/AT5G50850/AT5G54810/AT5G57590/AT5G58980/AT5G63980/AT5G67160/ATCG00500	monocarboxylic acid metabolic process	129	0.26	1.81	0.0421431	0.0232525	3.14009e-10	2.20728e-10	GO:0032787
BP	AT1G03550/AT1G05520/AT1G06210/AT1G08190/AT1G09270/AT1G09580/AT1G12360/AT1G12930/AT1G13900/AT1G15370/AT1G16920/AT1G17730/AT1G23490/AT1G27970/AT1G28490/AT1G30900/AT1G31730/AT1G48900/AT1G50900/AT1G51740/AT1G52360/AT1G57620/AT1G60780/AT1G62020/AT1G70490/AT1G79990/AT2G14740/AT2G15310/AT2G17980/AT2G20890/AT2G21390/AT2G26140/AT2G28390/AT2G28900/AT2G30050/AT2G31680/AT2G32760/AT2G34250/AT2G34940/AT2G38020/AT2G42700/AT2G43130/AT2G44610/AT2G45070/AT2G47170/AT2G47450/AT3G01340/AT3G05710/AT3G07100/AT3G07680/AT3G08960/AT3G09740/AT3G09840/AT3G09910/AT3G15980/AT3G17340/AT3G18820/AT3G20000/AT3G22950/AT3G23660/AT3G24350/AT3G27325/AT3G27530/AT3G43300/AT3G46740/AT3G47520/AT3G48570/AT3G49870/AT3G51310/AT3G53120/AT3G54300/AT3G54840/AT3G60860/AT3G61480/AT4G00660/AT4G02510/AT4G04910/AT4G14160/AT4G14870/AT4G16143/AT4G18800/AT4G23700/AT4G23940/AT4G27690/AT4G30260/AT4G30600/AT4G31480/AT4G31490/AT4G32760/AT4G34450/AT5G03530/AT5G03940/AT5G05000/AT5G05760/AT5G07350/AT5G08080/AT5G10260/AT5G11690/AT5G11710/AT5G17060/AT5G19820/AT5G20165/AT5G22640/AT5G22950/AT5G25760/AT5G26740/AT5G28750/AT5G39510/AT5G42080/AT5G43970/AT5G45750/AT5G53480/AT5G55510/AT5G61780/AT5G67560	protein transport	115	0.27	1.88	0.0375694	0.0199775	3.54623e-10	2.49277e-10	GO:0015031
BP	AT1G03600/AT1G04410/AT1G06680/AT1G08380/AT1G09020/AT1G09780/AT1G12230/AT1G13440/AT1G15120/AT1G15820/AT1G16700/AT1G22170/AT1G24280/AT1G29910/AT1G29920/AT1G29930/AT1G53310/AT1G54500/AT1G54780/AT1G55670/AT1G56190/AT1G60600/AT1G60950/AT1G61520/AT1G67740/AT1G68890/AT1G71500/AT1G74030/AT1G79010/AT1G79040/AT1G80230/AT2G01140/AT2G05100/AT2G17130/AT2G20420/AT2G20890/AT2G22480/AT2G27510/AT2G29560/AT2G30570/AT2G34420/AT2G36580/AT2G44350/AT2G44620/AT2G46505/AT2G46820/AT2G47510/AT3G02360/AT3G03070/AT3G03250/AT3G08940/AT3G12780/AT3G14940/AT3G20790/AT3G22960/AT3G27300/AT3G47470/AT3G47833/AT3G54890/AT3G55250/AT3G55410/AT3G56010/AT3G60750/AT3G61470/AT4G01050/AT4G02580/AT4G03280/AT4G04640/AT4G05180/AT4G09650/AT4G10340/AT4G15510/AT4G19100/AT4G21280/AT4G24620/AT4G26910/AT4G29130/AT4G32210/AT4G32840/AT4G35260/AT4G35440/AT4G35830/AT4G38680/AT5G01500/AT5G01530/AT5G02120/AT5G05370/AT5G08530/AT5G09600/AT5G11670/AT5G11770/AT5G13420/AT5G13430/AT5G13440/AT5G13450/AT5G24400/AT5G35790/AT5G37510/AT5G40650/AT5G40810/AT5G41670/AT5G50950/AT5G52840/AT5G54270/AT5G58330/AT5G64040/AT5G66570/AT5G66760/AT5G67590/ATCG00080/ATCG00220/ATMG00513	generation of precursor metabolites and energy	112	0.27	1.89	0.0365893	0.0193225	4.04903e-10	2.8462e-10	GO:0006091
BP	AT1G01910/AT1G09580/AT1G11890/AT1G31780/AT1G50500/AT1G51270/AT1G57620/AT1G64090/AT1G73430/AT1G78900/AT2G05170/AT2G19950/AT2G27600/AT2G30880/AT2G45140/AT3G02360/AT3G02430/AT3G05710/AT3G07100/AT3G07680/AT3G07980/AT3G13530/AT3G13870/AT3G19260/AT3G21660/AT3G25540/AT3G52760/AT3G60600/AT3G61570/AT3G63460/AT4G02030/AT4G04210/AT4G04910/AT4G05060/AT4G11150/AT4G14950/AT4G15410/AT4G22150/AT4G24840/AT4G28485/AT4G33240/AT4G34660/AT5G07960/AT5G11980/AT5G22950/AT5G47480/AT5G47490/AT5G51430/AT5G63220	endomembrane system organization	49	0.38	2.67	0.0160078	0.00598858	1.14153e-09	8.02419e-10	GO:0010256
BP	AT1G03090/AT1G14810/AT1G15710/AT1G17290/AT1G18640/AT1G25220/AT1G29900/AT1G31230/AT1G31860/AT1G50110/AT1G58080/AT1G61660/AT1G69370/AT1G71920/AT1G75500/AT2G04400/AT2G05830/AT2G16500/AT2G17265/AT2G17630/AT2G20610/AT2G30970/AT2G39800/AT2G41220/AT2G43750/AT2G44160/AT3G01120/AT3G03780/AT3G04940/AT3G06300/AT3G13110/AT3G17820/AT3G22200/AT3G22740/AT3G24090/AT3G27740/AT3G28940/AT3G47340/AT3G49680/AT3G53580/AT3G54640/AT3G56580/AT3G57050/AT3G58610/AT3G59760/AT3G59970/AT3G61440/AT3G63250/AT4G13930/AT4G26900/AT4G31500/AT4G31990/AT4G33680/AT4G37930/AT4G39120/AT4G39660/AT4G39950/AT5G04120/AT5G05590/AT5G10330/AT5G11880/AT5G12860/AT5G16570/AT5G17330/AT5G17920/AT5G18170/AT5G26780/AT5G35630/AT5G38530/AT5G38710/AT5G43430/AT5G53460/AT5G54810/AT5G62530/AT5G63890/AT5G64290	L-amino acid metabolic process	76	0.31	2.15	0.0248285	0.0115561	1.49674e-09	1.05211e-09	GO:0170033
BP	AT1G02640/AT1G05170/AT1G05570/AT1G06780/AT1G10670/AT1G10950/AT1G11580/AT1G11720/AT1G14020/AT1G15690/AT1G16340/AT1G16860/AT1G19300/AT1G27600/AT1G27930/AT1G28490/AT1G29890/AT1G30620/AT1G32900/AT1G33800/AT1G43670/AT1G53830/AT1G53840/AT1G56550/AT1G63450/AT1G64440/AT1G67140/AT1G67330/AT1G67750/AT1G68130/AT1G74380/AT1G76880/AT1G78060/AT1G78880/AT1G79500/AT2G06850/AT2G15350/AT2G18800/AT2G20680/AT2G22125/AT2G25540/AT2G28315/AT2G32530/AT2G32610/AT2G32620/AT2G32700/AT2G35100/AT2G35610/AT2G36850/AT2G37720/AT2G38650/AT2G39770/AT2G41680/AT2G41770/AT2G43050/AT2G44610/AT2G46480/AT3G01090/AT3G01180/AT3G02250/AT3G03250/AT3G06550/AT3G07010/AT3G07160/AT3G10740/AT3G16000/AT3G21190/AT3G22380/AT3G23730/AT3G23920/AT3G24670/AT3G25140/AT3G29360/AT3G46440/AT3G47400/AT3G49720/AT3G50120/AT3G53190/AT3G55800/AT3G61130/AT4G00740/AT4G02500/AT4G03210/AT4G09990/AT4G13210/AT4G16120/AT4G24620/AT4G24780/AT4G26690/AT4G26940/AT4G30260/AT4G30290/AT4G32460/AT4G33220/AT4G36890/AT5G04970/AT5G05170/AT5G09730/AT5G10560/AT5G13870/AT5G15470/AT5G15490/AT5G18520/AT5G20350/AT5G22940/AT5G25460/AT5G36890/AT5G47500/AT5G48900/AT5G49270/AT5G49360/AT5G51490/AT5G55480/AT5G62220/AT5G64020/AT5G64740/AT5G65810	polysaccharide metabolic process	117	0.25	1.76	0.0382228	0.0216618	1.15755e-08	8.1368e-09	GO:0005976
BP	AT1G14810/AT1G15710/AT1G18640/AT1G25220/AT1G29900/AT1G31230/AT1G31860/AT1G50110/AT1G58080/AT1G69370/AT1G71920/AT2G04400/AT2G05830/AT2G13360/AT2G17265/AT2G17630/AT2G39800/AT2G41220/AT2G44160/AT3G01120/AT3G03780/AT3G17820/AT3G22740/AT3G27740/AT3G47340/AT3G49680/AT3G53580/AT3G54640/AT3G56580/AT3G57050/AT3G58610/AT3G59970/AT3G63250/AT4G13930/AT4G26900/AT4G31500/AT4G33680/AT4G37930/AT4G39120/AT5G04120/AT5G05590/AT5G10330/AT5G11880/AT5G16570/AT5G17920/AT5G26780/AT5G35630/AT5G38530/AT5G53460/AT5G54810/AT5G63890	proteinogenic amino acid biosynthetic process	51	0.35	2.44	0.0166612	0.00683073	1.51288e-08	1.06346e-08	GO:0170038
BP	AT1G01910/AT1G05520/AT1G06870/AT1G08190/AT1G11890/AT1G13900/AT1G21360/AT1G28490/AT1G35680/AT1G44575/AT1G50500/AT1G51270/AT1G56190/AT1G59820/AT2G01600/AT2G07050/AT2G19830/AT2G20890/AT2G23400/AT2G23410/AT2G27460/AT2G30050/AT2G32760/AT2G33470/AT2G45140/AT2G45990/AT2G46820/AT3G01340/AT3G02360/AT3G05710/AT3G07100/AT3G07980/AT3G09740/AT3G12780/AT3G13530/AT3G13870/AT3G17440/AT3G21260/AT3G21660/AT3G23660/AT3G24350/AT3G27530/AT3G43300/AT3G44340/AT3G52190/AT3G52760/AT3G60600/AT3G63460/AT4G01150/AT4G02080/AT4G04210/AT4G05060/AT4G14160/AT4G14870/AT4G15410/AT4G17890/AT4G18160/AT4G22150/AT4G25940/AT4G32640/AT4G34660/AT4G35440/AT5G04930/AT5G05760/AT5G07880/AT5G07960/AT5G08080/AT5G22830/AT5G22950/AT5G28750/AT5G39510/AT5G46750/AT5G55510/AT5G57200/AT5G58060/AT5G62270/AT5G63220	membrane organization	77	0.29	2.02	0.0251552	0.012445	1.97009e-08	1.38485e-08	GO:0061024
BP	AT1G08510/AT1G10670/AT1G13280/AT1G16060/AT1G19440/AT1G22640/AT1G25450/AT1G30120/AT1G54580/AT1G54630/AT1G61850/AT1G62640/AT1G66430/AT1G67080/AT1G74960/AT1G78390/AT1G79700/AT2G05990/AT2G16280/AT2G18750/AT2G20610/AT2G22230/AT2G24300/AT2G26640/AT2G27150/AT2G30200/AT2G32720/AT2G38010/AT2G43360/AT2G43710/AT2G44620/AT3G05020/AT3G06460/AT3G06650/AT3G15690/AT3G15870/AT3G19260/AT3G22200/AT3G23820/AT3G23840/AT3G25110/AT3G25540/AT3G26744/AT3G28910/AT3G55360/AT3G56130/AT4G03560/AT4G13840/AT4G18350/AT4G23850/AT4G29010/AT4G31500/AT4G39030/AT4G39950/AT5G04620/AT5G08415/AT5G10480/AT5G16230/AT5G16390/AT5G22070/AT5G27200/AT5G35360/AT5G44585/AT5G45550/AT5G46290/AT5G49460/AT5G54810/AT5G57590/AT5G58980/AT5G63980/AT5G67160/ATCG00500	monocarboxylic acid biosynthetic process	72	0.29	2.05	0.0235217	0.0114625	3.25804e-08	2.29019e-08	GO:0072330
BP	AT1G04820/AT1G08780/AT1G09170/AT1G19835/AT1G20060/AT1G21730/AT1G27850/AT1G50010/AT1G73860/AT1G75640/AT1G75780/AT1G80350/AT2G01910/AT2G03680/AT2G07340/AT2G18990/AT2G20190/AT2G21380/AT2G22125/AT2G25880/AT2G29550/AT2G32980/AT2G36200/AT2G38720/AT2G41350/AT3G01015/AT3G09840/AT3G10180/AT3G16060/AT3G16630/AT3G25580/AT3G43610/AT3G44200/AT3G50360/AT3G55005/AT4G08960/AT4G14960/AT4G16340/AT4G20260/AT4G26760/AT4G27180/AT4G30710/AT4G32330/AT4G39050/AT5G01280/AT5G05970/AT5G08390/AT5G12250/AT5G14790/AT5G15600/AT5G16730/AT5G17620/AT5G18580/AT5G18700/AT5G19400/AT5G19770/AT5G19780/AT5G23290/AT5G23430/AT5G23720/AT5G38880/AT5G40740/AT5G42080/AT5G44340/AT5G48520/AT5G62500/AT5G62690/AT5G62700/AT5G64740/AT5G65460/AT5G65930	microtubule-based process	71	0.29	2.04	0.023195	0.011369	5.50843e-08	3.87207e-08	GO:0007017
BP	AT1G14810/AT1G15710/AT1G18640/AT1G25220/AT1G29900/AT1G31230/AT1G31860/AT1G50110/AT1G58080/AT1G69370/AT1G71920/AT2G04400/AT2G05830/AT2G17265/AT2G17630/AT2G39800/AT2G41220/AT2G44160/AT3G01120/AT3G03780/AT3G17820/AT3G22740/AT3G27740/AT3G47340/AT3G49680/AT3G53580/AT3G54640/AT3G56580/AT3G57050/AT3G58610/AT3G59970/AT3G63250/AT4G26900/AT4G31500/AT4G33680/AT4G39120/AT5G04120/AT5G05590/AT5G10330/AT5G11880/AT5G16570/AT5G17920/AT5G35630/AT5G38530/AT5G53460/AT5G54810/AT5G63890	L-amino acid biosynthetic process	47	0.35	2.43	0.0153545	0.00631608	7.24365e-08	5.09182e-08	GO:0170034
BP	AT1G01750/AT1G01780/AT1G04160/AT1G13180/AT1G17580/AT1G20260/AT1G30825/AT1G75840/AT1G76030/AT2G19760/AT2G20290/AT2G26770/AT2G31900/AT2G34150/AT2G35110/AT2G39900/AT2G41740/AT2G43800/AT2G44690/AT3G12110/AT3G13870/AT3G18060/AT3G25500/AT3G56480/AT4G14147/AT4G16340/AT4G29350/AT4G30160/AT4G33640/AT4G34490/AT4G35950/AT4G38510/AT5G07780/AT5G18410/AT5G20490/AT5G35700/AT5G43900/AT5G48360/AT5G48460/AT5G54280/AT5G55400/AT5G59880/AT5G59890/AT5G65460	actin filament-based process	44	0.35	2.42	0.0143744	0.0059418	2.42773e-07	1.70654e-07	GO:0030029
BP	AT1G07110/AT1G09020/AT1G09780/AT1G12900/AT1G13440/AT1G16340/AT1G17160/AT1G19570/AT1G24280/AT1G30620/AT1G42970/AT1G43670/AT1G56190/AT1G64440/AT1G66430/AT1G67070/AT1G74910/AT1G79500/AT2G01140/AT2G04650/AT2G28100/AT2G31390/AT2G39770/AT2G45790/AT2G47650/AT3G06580/AT3G10740/AT3G12780/AT3G13750/AT3G17940/AT3G26720/AT3G27300/AT3G46440/AT3G53520/AT3G55800/AT3G59480/AT4G10960/AT4G24620/AT4G26260/AT4G29130/AT4G35010/AT5G13980/AT5G15140/AT5G15650/AT5G20710/AT5G28840/AT5G35790/AT5G55120/AT5G63800/AT5G65690	monosaccharide metabolic process	50	0.32	2.27	0.0163345	0.00720502	2.82456e-07	1.98548e-07	GO:0005996
BP	AT1G04750/AT1G14685/AT1G15690/AT1G16340/AT1G20190/AT1G22620/AT1G27600/AT1G27930/AT1G28490/AT1G29890/AT1G30620/AT1G31420/AT1G33800/AT1G56550/AT1G64440/AT1G66810/AT1G67330/AT1G68060/AT1G70370/AT1G75500/AT1G76670/AT1G78580/AT1G79500/AT1G80350/AT2G03090/AT2G04780/AT2G06850/AT2G20750/AT2G22125/AT2G25540/AT2G32530/AT2G32610/AT2G32620/AT2G32700/AT2G33120/AT2G35610/AT2G36570/AT2G37720/AT2G41770/AT2G44610/AT2G45890/AT3G02230/AT3G03050/AT3G06550/AT3G13750/AT3G13870/AT3G16630/AT3G19820/AT3G21190/AT3G25140/AT3G29360/AT3G47380/AT3G49720/AT3G57280/AT3G59770/AT3G61130/AT4G00740/AT4G01630/AT4G03210/AT4G09990/AT4G11150/AT4G12390/AT4G16120/AT4G17220/AT4G25250/AT4G25260/AT4G26690/AT4G28250/AT4G30260/AT4G32460/AT4G34660/AT4G34980/AT4G35010/AT4G36890/AT4G38400/AT5G05170/AT5G15470/AT5G15490/AT5G15650/AT5G19390/AT5G20350/AT5G20710/AT5G25460/AT5G42080/AT5G44130/AT5G44585/AT5G49270/AT5G49360/AT5G55480/AT5G62340/AT5G63800/AT5G64020/AT5G64620/AT5G64740/AT5G65810	plant-type cell wall organization or biogenesis	95	0.25	1.75	0.0310356	0.017685	5.02849e-07	3.53471e-07	GO:0071669
BP	AT1G01910/AT1G04750/AT1G10950/AT1G13900/AT1G14670/AT1G33040/AT1G48160/AT1G48900/AT1G67680/AT1G69420/AT1G79940/AT2G20890/AT2G24170/AT2G33120/AT2G34250/AT2G45070/AT2G47450/AT3G05710/AT3G09740/AT3G12390/AT3G22950/AT3G48570/AT3G48760/AT3G49100/AT3G49470/AT3G53120/AT3G56930/AT3G60860/AT4G04910/AT4G10480/AT4G12650/AT4G30600/AT5G03940/AT5G04270/AT5G06970/AT5G07960/AT5G11710/AT5G13850/AT5G18520/AT5G21050/AT5G25100/AT5G41060/AT5G55510/AT5G57020/AT5G61970/AT5G63220	protein localization to membrane	46	0.33	2.29	0.0150278	0.00655001	6.82167e-07	4.79519e-07	GO:0072657
BP	AT1G01380/AT1G01910/AT1G03060/AT1G04160/AT1G10480/AT1G12820/AT1G14830/AT1G14920/AT1G19360/AT1G24620/AT1G27740/AT1G47240/AT1G52240/AT1G59610/AT1G63450/AT1G66350/AT1G66470/AT1G70910/AT1G70940/AT1G74380/AT1G74800/AT1G75840/AT1G78390/AT2G17720/AT2G20290/AT2G22475/AT2G24260/AT2G34180/AT2G35610/AT2G37620/AT2G45890/AT3G06300/AT3G10420/AT3G11600/AT3G18780/AT3G22960/AT3G25710/AT3G26744/AT3G43960/AT3G51460/AT3G56930/AT3G60630/AT3G61440/AT3G63210/AT4G02500/AT4G03190/AT4G14430/AT4G16120/AT4G26690/AT4G30160/AT4G30260/AT4G30980/AT4G33880/AT5G03280/AT5G09810/AT5G20490/AT5G27840/AT5G37800/AT5G41950/AT5G42080/AT5G43900/AT5G49270/AT5G49680/AT5G53470/AT5G60660/AT5G63220/AT5G64070/AT5G65090	developmental maturation	68	0.28	1.94	0.022215	0.0114625	9.06304e-07	6.37073e-07	GO:0021700
BP	AT1G03900/AT1G05805/AT1G20760/AT1G21630/AT1G21660/AT1G51140/AT1G59610/AT1G77690/AT2G01600/AT2G20760/AT2G26510/AT2G40060/AT2G43160/AT3G01760/AT3G01780/AT3G03940/AT3G05030/AT3G06370/AT3G08530/AT3G11130/AT3G46900/AT3G59290/AT4G12770/AT4G18160/AT4G25940/AT4G34660/AT5G08080/AT5G11710/AT5G13300/AT5G18190/AT5G22770/AT5G22780/AT5G24710/AT5G27150/AT5G39500/AT5G42080/AT5G43320/AT5G46630/AT5G50375/AT5G57200/AT5G57460/AT5G62000	import into cell	42	0.33	2.33	0.013721	0.00589501	1.61311e-06	1.13391e-06	GO:0098657
BP	AT1G05170/AT1G08200/AT1G11720/AT1G12990/AT1G16560/AT1G17890/AT1G18590/AT1G24320/AT1G27120/AT1G30620/AT1G30820/AT1G31070/AT1G32210/AT1G34130/AT1G48140/AT1G50110/AT1G53290/AT1G53500/AT1G56190/AT1G63000/AT1G63050/AT1G63450/AT1G67070/AT1G70570/AT1G72590/AT1G74090/AT1G74100/AT1G74800/AT2G01720/AT2G11810/AT2G15350/AT2G16530/AT2G19880/AT2G20610/AT2G21410/AT2G32150/AT2G33040/AT2G35020/AT2G35040/AT2G35100/AT2G35610/AT2G39770/AT2G45790/AT3G01180/AT3G02570/AT3G09710/AT3G09820/AT3G12780/AT3G14790/AT3G14960/AT3G21110/AT3G24090/AT3G29360/AT3G51160/AT4G04640/AT4G09320/AT4G09650/AT4G11010/AT4G12440/AT4G20320/AT4G21150/AT4G23895/AT4G23900/AT4G25280/AT4G26510/AT4G26940/AT4G29480/AT4G31500/AT4G32120/AT4G32260/AT4G39080/AT5G01220/AT5G02410/AT5G03300/AT5G11610/AT5G13450/AT5G14950/AT5G15490/AT5G15770/AT5G17250/AT5G19690/AT5G20410/AT5G23300/AT5G26667/AT5G39320/AT5G40610/AT5G44585/AT5G50420/AT5G52560/AT5G53340/AT5G61420/AT5G62220/AT5G66280	carbohydrate derivative biosynthetic process	93	0.24	1.7	0.0303822	0.0178722	3.04032e-06	2.13715e-06	GO:1901137
BP	AT1G01090/AT1G01230/AT1G10670/AT1G17190/AT1G19570/AT1G24180/AT1G27130/AT1G27140/AT1G30120/AT1G34430/AT1G44790/AT1G53680/AT1G54220/AT1G60810/AT1G67550/AT1G78370/AT2G19880/AT2G20420/AT2G29440/AT2G30860/AT2G37940/AT2G38010/AT2G38040/AT2G38700/AT2G43360/AT3G06650/AT3G09270/AT3G13930/AT3G16950/AT3G19260/AT3G22200/AT3G25540/AT3G25860/AT3G52200/AT3G54250/AT3G62760/AT4G11820/AT4G17830/AT4G32180/AT4G33790/AT4G35360/AT4G36480/AT4G39640/AT4G39650/AT5G04620/AT5G23670/AT5G27450/AT5G35360/AT5G49460/AT5G50850/AT5G57590/AT5G58980	amide metabolic process	52	0.29	2.04	0.0169879	0.00832787	5.54011e-06	3.89434e-06	GO:0043603
BP	AT1G20260/AT1G76030/AT2G21410/AT2G28520/AT2G46560/AT3G28710/AT3G28715/AT4G38510/AT4G39080	vacuolar acidification	9	0.9	6.28	0.00294022	0.000467858	5.61345e-06	3.94589e-06	GO:0007035
BP	AT1G02640/AT1G16340/AT1G19300/AT1G27120/AT1G27600/AT1G27930/AT1G28490/AT1G29890/AT1G33800/AT1G56550/AT1G56680/AT1G64440/AT1G67330/AT1G74380/AT1G74800/AT1G78060/AT1G79500/AT2G06850/AT2G15350/AT2G18800/AT2G20680/AT2G35610/AT2G37720/AT2G41770/AT2G44610/AT3G06550/AT3G10740/AT3G21190/AT3G23730/AT3G25140/AT3G26380/AT3G46440/AT3G49880/AT3G50120/AT3G61130/AT4G02500/AT4G03210/AT4G09990/AT4G16120/AT4G26690/AT4G30260/AT4G30290/AT4G32120/AT4G36890/AT5G09730/AT5G10560/AT5G13870/AT5G15470/AT5G22940/AT5G49270/AT5G49360/AT5G53340/AT5G55480/AT5G62220/AT5G64020	cell wall macromolecule metabolic process	55	0.28	1.99	0.017968	0.00902966	5.95959e-06	4.18921e-06	GO:0044036
BP	AT1G10670/AT1G44446/AT1G74470/AT2G31250/AT2G35260/AT2G40490/AT2G41680/AT3G02780/AT3G14930/AT3G16857/AT3G48730/AT3G51820/AT3G56940/AT3G59400/AT4G01690/AT4G17600/AT4G18480/AT4G25080/AT4G27440/AT4G31920/AT5G08280/AT5G13630/AT5G16440/AT5G44190/AT5G45930/AT5G58250	chlorophyll biosynthetic process	26	0.4	2.79	0.00849396	0.00304108	8.26656e-06	5.81086e-06	GO:0015995
BP	AT1G01380/AT1G03060/AT1G10480/AT1G13180/AT1G17580/AT1G19835/AT1G30825/AT1G63650/AT1G64690/AT1G74030/AT1G80350/AT2G02480/AT2G22475/AT2G27600/AT2G35110/AT2G42260/AT3G16630/AT3G23980/AT3G55360/AT4G00480/AT4G20780/AT4G22910/AT4G26690/AT5G04470/AT5G18410/AT5G20490/AT5G24310/AT5G41315/AT5G42080/AT5G43900/AT5G55480/AT5G65930	trichome differentiation	32	0.35	2.46	0.0104541	0.00425751	1.25824e-05	8.8446e-06	GO:0010026
BP	AT1G12360/AT1G21170/AT1G28490/AT1G47550/AT1G51740/AT1G71820/AT1G76850/AT2G05170/AT2G44610/AT3G05710/AT3G10380/AT3G46060/AT3G53610/AT4G02350/AT4G14870/AT4G34450/AT4G35560/AT5G03520/AT5G05760/AT5G07350/AT5G08080/AT5G12370/AT5G13150/AT5G13990/AT5G20165/AT5G26740/AT5G41950/AT5G57685/AT5G61780	secretion by cell	29	0.36	2.53	0.00947403	0.00374287	1.9657e-05	1.38176e-05	GO:0032940
BP	AT1G01960/AT1G49040/AT3G43300/AT3G60860/AT4G16340/AT4G24580/AT4G35380/AT4G38200/AT5G39500	regulation of small GTPase mediated signal transduction	9	0.82	5.71	0.00294022	0.000514644	2.28005e-05	1.60273e-05	GO:0051056
BP	AT1G01750/AT1G20260/AT1G21660/AT1G76030/AT2G20190/AT2G43800/AT3G01015/AT3G16060/AT3G16630/AT3G18060/AT3G25500/AT4G12770/AT4G20260/AT4G30160/AT4G38510/AT5G07780/AT5G08390/AT5G23430/AT5G59880/AT5G59890	protein depolymerization	20	0.44	3.1	0.00653381	0.00210536	2.28005e-05	1.60273e-05	GO:0051261
BP	AT1G05520/AT1G08190/AT1G11890/AT1G28490/AT1G59820/AT2G01600/AT2G05170/AT2G19830/AT2G27460/AT2G27600/AT2G30050/AT2G30880/AT2G32760/AT2G45990/AT3G01340/AT3G05710/AT3G07100/AT3G09740/AT3G17440/AT3G23660/AT3G24350/AT3G43300/AT3G44340/AT3G52190/AT3G52760/AT3G63460/AT4G02080/AT4G14160/AT4G17890/AT4G25940/AT4G32640/AT5G05760/AT5G08080/AT5G22950/AT5G39510/AT5G46750/AT5G57200/AT5G58060	vesicle organization	38	0.31	2.19	0.0124142	0.00566108	2.64898e-05	1.86206e-05	GO:0016050
BP	AT1G12360/AT1G21170/AT1G28490/AT1G47550/AT1G51740/AT1G71820/AT1G76850/AT2G05170/AT2G44610/AT3G05710/AT3G10380/AT3G46060/AT3G53610/AT4G02350/AT4G14870/AT4G34450/AT4G35560/AT5G03520/AT5G05760/AT5G07350/AT5G08080/AT5G12370/AT5G13150/AT5G13990/AT5G20165/AT5G20280/AT5G26740/AT5G41950/AT5G57685/AT5G61780	secretion	30	0.35	2.44	0.00980072	0.00402358	2.97998e-05	2.09473e-05	GO:0046903
BP	AT1G02330/AT1G17860/AT1G18080/AT1G20340/AT1G26110/AT1G48630/AT1G78630/AT2G42260/AT2G45810/AT3G07110/AT3G18130/AT3G24830/AT3G49100/AT3G61240/AT4G00660/AT5G02160/AT5G10480/AT5G24490/AT5G45330	negative regulation of protein metabolic process	19	0.42	2.95	0.00620712	0.00210536	9.49209e-05	6.67232e-05	GO:0051248
BP	AT1G15330/AT1G16340/AT1G21170/AT1G25450/AT1G31780/AT1G35670/AT1G47550/AT1G50610/AT1G59820/AT1G71270/AT1G71820/AT1G72150/AT1G73430/AT1G75840/AT1G76850/AT1G79500/AT1G80090/AT2G22125/AT2G34480/AT2G36880/AT2G37540/AT2G38020/AT2G43750/AT2G43790/AT2G47470/AT2G47510/AT3G01640/AT3G03690/AT3G05000/AT3G07160/AT3G07330/AT3G09840/AT3G10380/AT3G10560/AT3G17210/AT3G22200/AT3G27960/AT3G28180/AT3G46290/AT3G56950/AT3G58170/AT3G59760/AT4G02350/AT4G17530/AT4G24580/AT4G28650/AT4G31590/AT5G03080/AT5G07370/AT5G11980/AT5G13150/AT5G13990/AT5G15470/AT5G23530/AT5G27840/AT5G35700/AT5G36260/AT5G45840/AT5G47200/AT5G48230/AT5G49680/AT5G56080/AT5G62270/AT5G64070	pollen tube development	64	0.25	1.73	0.0209082	0.0120707	9.89305e-05	6.95418e-05	GO:0048868
BP	AT1G18080/AT1G20340/AT1G26110/AT1G48630/AT1G78630/AT2G45810/AT3G07110/AT3G18130/AT3G24830/AT3G49100/AT3G61240/AT4G00660/AT5G02160/AT5G24490/AT5G45330	negative regulation of translation	15	0.48	3.38	0.00490036	0.00145036	0.000118458	8.3268e-05	GO:0017148
BP	AT1G04750/AT1G09630/AT1G14920/AT1G49040/AT1G50240/AT1G53140/AT1G71440/AT1G76670/AT2G22125/AT2G25880/AT2G26180/AT2G30410/AT2G32530/AT2G32610/AT2G32620/AT2G32980/AT2G33120/AT3G03050/AT3G17360/AT3G48860/AT3G55005/AT4G25070/AT4G26760/AT4G34660/AT5G05170/AT5G05970/AT5G11040/AT5G18580/AT5G18700/AT5G19390/AT5G42080/AT5G50375/AT5G54440/AT5G64740	cytokinesis	34	0.31	2.16	0.0111075	0.00514644	0.000119603	8.40729e-05	GO:0000910
BP	AT1G11580/AT1G15690/AT1G16340/AT1G19300/AT1G19900/AT1G20190/AT1G27930/AT1G28490/AT1G31420/AT1G53830/AT1G53840/AT1G56550/AT1G57590/AT1G67330/AT1G70370/AT1G79500/AT2G03090/AT2G18800/AT2G20750/AT2G22125/AT2G31220/AT2G32700/AT2G35610/AT2G36850/AT2G41770/AT2G43050/AT2G44610/AT2G45890/AT3G03250/AT3G07160/AT3G07330/AT3G13750/AT3G21190/AT3G25140/AT3G28180/AT3G29360/AT3G47380/AT3G47400/AT3G49720/AT3G54640/AT3G57280/AT3G61130/AT4G00740/AT4G01630/AT4G03390/AT4G12390/AT4G16120/AT4G19410/AT4G25250/AT4G25260/AT4G26690/AT4G28250/AT4G30260/AT4G31500/AT4G31590/AT4G32460/AT4G33220/AT4G34980/AT4G35010/AT4G36890/AT4G38400/AT4G39950/AT5G03280/AT5G04970/AT5G15470/AT5G15490/AT5G20710/AT5G23870/AT5G25460/AT5G44585/AT5G45280/AT5G49270/AT5G51490/AT5G55480/AT5G61130/AT5G62340/AT5G63800/AT5G64620/AT5G65810	cell wall organization	79	0.23	1.62	0.0258086	0.015954	0.000129506	9.10343e-05	GO:0071555
BP	AT1G01790/AT1G05805/AT1G15020/AT1G35720/AT1G51140/AT1G60160/AT1G70300/AT2G35060/AT2G40540/AT3G05030/AT3G06370/AT4G18160/AT4G23640/AT4G32650/AT4G33530/AT5G09400/AT5G11800/AT5G14880/AT5G27150/AT5G46360/AT5G46370/AT5G62000	potassium ion transport	22	0.37	2.6	0.00718719	0.00276036	0.000179208	0.000125971	GO:0006813
BP	AT1G16340/AT1G19300/AT1G27600/AT1G27930/AT1G28490/AT1G29890/AT1G33800/AT1G56550/AT1G64440/AT1G67330/AT1G74380/AT1G79500/AT2G15350/AT2G35610/AT2G37720/AT2G41770/AT2G44610/AT3G06550/AT3G21190/AT3G25140/AT3G46440/AT3G61130/AT4G02500/AT4G09990/AT4G16120/AT4G30260/AT4G36890/AT5G15470/AT5G22940/AT5G49270/AT5G62220/AT5G64020	cell wall polysaccharide biosynthetic process	32	0.31	2.17	0.0104541	0.00481894	0.000184881	0.000129959	GO:0070592
BP	AT1G01060/AT1G08780/AT1G09780/AT1G12080/AT1G16390/AT1G16880/AT1G17190/AT1G20840/AT1G25450/AT1G31812/AT1G35460/AT1G35720/AT1G42970/AT1G55490/AT1G56070/AT1G61520/AT1G63940/AT1G66270/AT1G66280/AT1G67090/AT1G74960/AT1G77490/AT1G79410/AT2G03850/AT2G05100/AT2G07340/AT2G15970/AT2G16280/AT2G16500/AT2G22370/AT2G22840/AT2G23400/AT2G23410/AT2G26640/AT2G28900/AT2G33800/AT2G35040/AT2G38750/AT2G38760/AT2G42200/AT2G42560/AT2G43790/AT2G45660/AT2G46830/AT3G03050/AT3G11630/AT3G12780/AT3G13960/AT3G14080/AT3G16690/AT3G23000/AT3G26420/AT3G26744/AT3G47470/AT3G47520/AT3G48360/AT3G52150/AT3G53110/AT3G54890/AT3G55280/AT3G55580/AT3G59770/AT3G61470/AT3G61580/AT4G09650/AT4G11150/AT4G13850/AT4G16860/AT4G20260/AT4G21150/AT4G27310/AT4G31420/AT4G31990/AT4G35450/AT4G37610/AT4G37930/AT4G38680/AT5G01600/AT5G01820/AT5G12250/AT5G23290/AT5G35750/AT5G38480/AT5G50720/AT5G50950/AT5G53000/AT5G53470/AT5G54470/AT5G54590/AT5G58940/AT5G59010/AT5G62390/AT5G63980/AT5G65020/AT5G65430/AT5G67590	response to cold	96	0.22	1.52	0.0313623	0.0205858	0.000199925	0.000140535	GO:0009409
BP	AT1G04410/AT1G53310/AT2G17130/AT2G20420/AT2G44350/AT2G46505/AT2G47510/AT3G14940/AT3G47833/AT3G55410/AT4G26910/AT4G35260/AT4G35830/AT5G09600/AT5G50950/AT5G58330/AT5G66760	tricarboxylic acid cycle	17	0.41	2.9	0.00555374	0.00191822	0.000335339	0.000235722	GO:0006099
BP	AT1G03060/AT1G13180/AT1G17580/AT1G19835/AT1G30825/AT1G64690/AT1G74030/AT1G80350/AT2G02480/AT2G27600/AT2G35110/AT2G42260/AT3G16630/AT3G23980/AT3G55360/AT4G20780/AT4G22910/AT5G18410/AT5G20490/AT5G24310/AT5G41315/AT5G42080/AT5G43900/AT5G65930	trichome morphogenesis	24	0.34	2.39	0.00784057	0.00327501	0.000347443	0.00024423	GO:0010090
BP	AT1G04410/AT1G12080/AT1G13440/AT1G16150/AT1G17290/AT1G19570/AT1G20340/AT1G21750/AT1G23190/AT1G47240/AT1G62480/AT1G65930/AT1G67070/AT1G71050/AT1G71200/AT1G74910/AT1G76800/AT1G78870/AT2G17890/AT2G22125/AT2G24550/AT2G30360/AT2G30860/AT2G32520/AT2G32700/AT2G36850/AT2G37330/AT2G40300/AT3G02570/AT3G06930/AT3G14930/AT3G43810/AT3G48670/AT3G51770/AT3G56090/AT4G04460/AT4G14640/AT4G20260/AT4G25100/AT4G26570/AT4G33010/AT4G38220/AT5G01600/AT5G03630/AT5G10930/AT5G11670/AT5G17920/AT5G19380/AT5G21940/AT5G23060/AT5G24380/AT5G24890/AT5G35630/AT5G53470/AT5G56080/AT5G56550/AT5G57410/AT5G61780/AT5G64940/ATCG00490	response to metal ion	60	0.24	1.68	0.0196014	0.0116965	0.000443266	0.000311587	GO:0010038
BP	AT1G06410/AT1G23870/AT1G60140/AT1G67140/AT1G68020/AT1G70290/AT1G78090/AT1G78580/AT2G22190/AT4G12430/AT4G22590/AT5G10100	trehalose metabolic process	12	0.5	3.49	0.00392029	0.00112286	0.000543739	0.000382213	GO:0005991
BP	AT1G06410/AT1G23870/AT1G43670/AT1G60140/AT1G68020/AT1G70290/AT1G78090/AT1G78580/AT2G22190/AT2G35840/AT3G55800/AT4G12430/AT4G22590/AT5G10100/AT5G20280	disaccharide biosynthetic process	15	0.43	2.99	0.00490036	0.0016375	0.000587069	0.000412672	GO:0046351
BP	AT1G15120/AT1G16700/AT1G79010/AT1G80230/AT2G44620/AT2G46505/AT3G03070/AT4G02580/AT4G32210/AT5G05370/AT5G08530/AT5G09600/AT5G13430/AT5G13440/AT5G40650/AT5G40810/AT5G66760	mitochondrial ATP synthesis coupled electron transport	17	0.4	2.76	0.00555374	0.00201179	0.000627634	0.000441186	GO:0042775
BP	AT1G14920/AT2G41220/AT5G12860/AT5G18170/AT5G35630/AT5G53000/AT5G53460/AT5G64290	nitrogen utilization	8	0.67	4.66	0.00261352	0.00056143	0.000700978	0.000492742	GO:0019740
BP	AT1G20260/AT1G76030/AT2G20190/AT2G43800/AT3G25500/AT4G20260/AT4G38510/AT5G07780	negative regulation of cytoskeleton organization	8	0.67	4.66	0.00261352	0.00056143	0.000700978	0.000492742	GO:0051494
BP	AT1G21170/AT1G47550/AT1G71820/AT1G76850/AT3G10380/AT4G02350/AT5G12370/AT5G49830	acceptance of pollen	8	0.67	4.66	0.00261352	0.00056143	0.000700978	0.000492742	GO:0060321
BP	AT1G14920/AT2G41220/AT5G12860/AT5G18170/AT5G35630/AT5G53000/AT5G53460/AT5G64290	intracellular nitrogen homeostasis	8	0.67	4.66	0.00261352	0.00056143	0.000700978	0.000492742	GO:0141067
BP	AT1G20260/AT1G76030/AT2G20190/AT2G43800/AT3G25500/AT4G20260/AT4G38510/AT5G07780	negative regulation of supramolecular fiber organization	8	0.67	4.66	0.00261352	0.00056143	0.000700978	0.000492742	GO:1902904
BP	AT1G04750/AT1G09630/AT1G14580/AT1G14920/AT1G17110/AT1G17580/AT1G49040/AT1G50240/AT1G51170/AT1G53140/AT1G54490/AT1G71440/AT1G76670/AT1G78580/AT2G02080/AT2G04025/AT2G20000/AT2G20190/AT2G22125/AT2G22475/AT2G25880/AT2G26180/AT2G30410/AT2G32530/AT2G32610/AT2G32620/AT2G32980/AT2G33120/AT2G40430/AT2G43790/AT3G03050/AT3G07980/AT3G08880/AT3G09840/AT3G13530/AT3G17360/AT3G21220/AT3G23980/AT3G48860/AT3G51770/AT3G55005/AT3G60630/AT4G25070/AT4G26760/AT4G30290/AT4G32700/AT4G34660/AT4G37650/AT5G03150/AT5G03280/AT5G05170/AT5G05970/AT5G09810/AT5G10480/AT5G11040/AT5G18580/AT5G18700/AT5G19390/AT5G20490/AT5G42080/AT5G45550/AT5G50375/AT5G54440/AT5G62440/AT5G64740	cell division	65	0.23	1.61	0.0212349	0.0131936	0.000727656	0.000511495	GO:0051301
BP	AT1G03060/AT1G26110/AT1G79090/AT2G45810/AT3G61240/AT4G00660/AT4G14990/AT5G27720/AT5G45330	P-body assembly	9	0.6	4.19	0.00294022	0.000701787	0.000745085	0.000523747	GO:0033962
BP	AT1G07110/AT1G08190/AT1G09020/AT1G12080/AT1G13300/AT1G14920/AT1G19920/AT1G22500/AT1G29900/AT1G35350/AT1G53310/AT1G54710/AT1G62480/AT1G66270/AT1G67070/AT2G01670/AT2G11810/AT2G16430/AT2G20670/AT2G21410/AT2G22240/AT2G26660/AT2G27190/AT2G41220/AT2G44670/AT3G01090/AT3G02570/AT3G03250/AT3G03520/AT3G06850/AT3G07350/AT3G16690/AT3G17810/AT3G20000/AT3G25710/AT3G27740/AT3G47340/AT3G49720/AT3G51770/AT3G52190/AT4G03190/AT4G14680/AT4G20260/AT4G25350/AT4G32480/AT4G33580/AT4G35830/AT4G39080/AT5G01220/AT5G12860/AT5G15330/AT5G18170/AT5G18830/AT5G20150/AT5G20410/AT5G35630/AT5G36890/AT5G38480/AT5G42080/AT5G53000/AT5G53460/AT5G61420/AT5G64290/AT5G64370/AT5G64940/AT5G65810	response to nutrient levels	66	0.23	1.6	0.0215616	0.0134743	0.000757378	0.000532388	GO:0031667
BP	AT1G01230/AT1G06515/AT1G14290/AT2G19880/AT2G30942/AT2G37940/AT2G38010/AT3G06060/AT3G06460/AT3G19260/AT3G25540/AT3G61580/AT4G36480/AT5G10480/AT5G23670/AT5G58980	sphingolipid biosynthetic process	16	0.4	2.79	0.00522705	0.00187143	0.000807995	0.000567968	GO:0030148
BP	AT1G05170/AT1G05570/AT1G10670/AT1G11720/AT1G16860/AT1G28490/AT1G32900/AT1G64440/AT1G74380/AT1G78880/AT2G15350/AT2G22125/AT2G25540/AT2G32530/AT2G32610/AT2G32620/AT2G36850/AT2G39770/AT2G41680/AT2G41770/AT2G44610/AT3G01180/AT3G07160/AT3G16000/AT3G55800/AT4G02500/AT4G16120/AT4G26940/AT4G30260/AT5G05170/AT5G18520/AT5G20350/AT5G49270/AT5G62220/AT5G64740	glucan biosynthetic process	35	0.28	1.94	0.0114342	0.00589501	0.000807995	0.000567968	GO:0009250
BP	AT1G05170/AT1G16860/AT1G28490/AT1G78880/AT2G22125/AT2G25540/AT2G32530/AT2G32610/AT2G32620/AT2G39770/AT2G41770/AT2G44610/AT4G16120/AT4G26690/AT4G26940/AT4G30260/AT5G05170/AT5G18520/AT5G20350/AT5G36890/AT5G49270/AT5G55480/AT5G64740	cellulose metabolic process	23	0.33	2.29	0.00751388	0.00327501	0.000891549	0.000626701	GO:0030243
BP	AT1G09020/AT1G15330/AT1G16340/AT1G21170/AT1G25450/AT1G31780/AT1G35670/AT1G47550/AT1G50610/AT1G59820/AT1G71270/AT1G71820/AT1G72150/AT1G73430/AT1G75840/AT1G76850/AT1G79500/AT1G80090/AT2G22125/AT2G34480/AT2G36880/AT2G37540/AT2G38020/AT2G41110/AT2G43750/AT2G43790/AT2G47470/AT2G47510/AT3G01150/AT3G01640/AT3G03690/AT3G05000/AT3G07070/AT3G07160/AT3G07330/AT3G09840/AT3G10380/AT3G10560/AT3G17210/AT3G22200/AT3G27960/AT3G28180/AT3G46290/AT3G56950/AT3G58170/AT3G59760/AT4G02350/AT4G17530/AT4G24580/AT4G28650/AT4G31590/AT5G03080/AT5G07370/AT5G10430/AT5G11980/AT5G12370/AT5G13150/AT5G13990/AT5G15470/AT5G18280/AT5G23530/AT5G27840/AT5G35700/AT5G36260/AT5G45840/AT5G47200/AT5G48230/AT5G49680/AT5G49830/AT5G56080/AT5G62270/AT5G64070/AT5G65930	multi-multicellular organism process	73	0.22	1.54	0.0238484	0.0154393	0.00099017	0.000696025	GO:0044706
BP	AT1G15080/AT1G16560/AT1G22620/AT1G48140/AT1G49340/AT1G51260/AT1G62430/AT1G63050/AT1G68000/AT1G71010/AT1G77740/AT2G01690/AT2G18640/AT2G26830/AT2G37440/AT2G38670/AT2G38700/AT2G45670/AT3G02780/AT3G03520/AT3G14530/AT3G14550/AT3G15730/AT3G15820/AT3G22231/AT3G27325/AT3G29430/AT3G51460/AT3G51830/AT3G54250/AT3G59770/AT3G63240/AT4G04870/AT4G11820/AT4G15130/AT4G17190/AT4G33240/AT4G34640/AT4G39800/AT5G04980/AT5G16440/AT5G17250/AT5G20840/AT5G21050/AT5G25370/AT5G27450/AT5G35460/AT5G47770/AT5G60600/AT5G64070/AT5G65090	phospholipid metabolic process	51	0.24	1.7	0.0166612	0.00982502	0.00100034	0.000703172	GO:0006644
BP	AT1G20260/AT1G76030/AT2G43800/AT3G25500/AT4G20260/AT4G38510/AT5G07780	negative regulation of protein polymerization	7	0.7	4.89	0.00228683	0.000467858	0.00114221	0.000802903	GO:0032272
BP	AT1G51740/AT3G05710/AT4G14870/AT4G34450/AT5G05760/AT5G07350/AT5G20165/AT5G26740/AT5G61780	protein secretion	9	0.56	3.93	0.00294022	0.000748573	0.00123044	0.000864917	GO:0009306
BP	AT1G51740/AT3G05710/AT4G14870/AT4G34450/AT5G05760/AT5G07350/AT5G20165/AT5G26740/AT5G61780	establishment of protein localization to extracellular region	9	0.56	3.93	0.00294022	0.000748573	0.00123044	0.000864917	GO:0035592
BP	AT1G51740/AT3G05710/AT4G14870/AT4G34450/AT5G05760/AT5G07350/AT5G20165/AT5G26740/AT5G61780	protein localization to extracellular region	9	0.56	3.93	0.00294022	0.000748573	0.00123044	0.000864917	GO:0071692
BP	AT1G01790/AT1G02330/AT1G02340/AT1G02580/AT1G03600/AT1G12080/AT1G31812/AT1G60950/AT1G61520/AT1G62480/AT1G67070/AT1G67740/AT2G05100/AT2G06850/AT2G28400/AT2G44670/AT2G45430/AT2G47270/AT2G47450/AT3G06850/AT3G18780/AT3G28910/AT3G47340/AT3G47470/AT3G54890/AT3G55280/AT3G59770/AT3G61470/AT3G62030/AT4G15400/AT4G19100/AT4G25100/AT4G26555/AT5G02120/AT5G16400/AT5G18170/AT5G43470/AT5G46110/AT5G47390/AT5G54270/AT5G64940/AT5G66570	response to light intensity	42	0.25	1.78	0.013721	0.00771966	0.00123044	0.000864917	GO:0009642
BP	AT1G15690/AT1G16340/AT1G56550/AT1G79500/AT2G32700/AT2G35610/AT3G21190/AT3G25140/AT3G29360/AT3G61130/AT4G00740/AT4G32460/AT4G36890/AT5G15470/AT5G15490/AT5G25460	cell wall pectin metabolic process	16	0.37	2.6	0.00522705	0.00201179	0.00180139	0.00126626	GO:0052546
BP	AT1G03060/AT1G47240/AT1G66810/AT3G49720/AT4G20260/AT5G63980/AT5G65810	regulation of cell development	7	0.64	4.44	0.00228683	0.000514644	0.00234601	0.00164909	GO:0060284
BP	AT1G04750/AT1G04820/AT1G06590/AT1G09450/AT1G10430/AT1G14750/AT1G20930/AT1G50010/AT1G63100/AT1G69960/AT1G75780/AT1G76670/AT2G20000/AT2G20190/AT2G22125/AT2G25880/AT2G26760/AT2G29550/AT2G32530/AT2G32590/AT2G32610/AT2G32620/AT2G32980/AT2G33120/AT2G36200/AT2G40430/AT2G42500/AT3G01015/AT3G03050/AT3G07160/AT3G09840/AT3G14190/AT3G17360/AT3G43610/AT3G47460/AT3G57060/AT4G08960/AT4G14960/AT4G15890/AT4G34660/AT4G37490/AT4G37630/AT4G37650/AT5G04470/AT5G05170/AT5G05970/AT5G06590/AT5G06830/AT5G12250/AT5G18700/AT5G19390/AT5G19770/AT5G19780/AT5G42080/AT5G44340/AT5G48600/AT5G62690/AT5G62700/AT5G64740	mitotic cell cycle	59	0.22	1.57	0.0192747	0.0123047	0.00242415	0.00170402	GO:0000278
BP	AT1G06410/AT1G12240/AT1G15690/AT1G22650/AT1G23870/AT1G35580/AT1G43670/AT1G60140/AT1G62660/AT1G67140/AT1G68020/AT1G70290/AT1G73370/AT1G78090/AT1G78580/AT2G22190/AT2G35840/AT3G03250/AT3G22200/AT3G54440/AT3G55800/AT4G12430/AT4G22590/AT5G10100/AT5G20280	oligosaccharide metabolic process	25	0.29	2.05	0.00816727	0.00397679	0.00243683	0.00171294	GO:0009311
BP	AT1G03457/AT1G05620/AT1G09020/AT1G09780/AT1G13440/AT1G14220/AT1G14230/AT1G14240/AT1G22170/AT1G26110/AT1G28260/AT1G54490/AT1G56190/AT1G71720/AT1G74030/AT1G77680/AT1G79090/AT2G01140/AT2G17510/AT2G19570/AT2G22480/AT2G25900/AT2G29560/AT2G32150/AT2G36310/AT2G36580/AT2G48080/AT3G12780/AT3G13060/AT3G13300/AT3G14080/AT3G22960/AT3G56860/AT4G03110/AT4G14990/AT4G21585/AT4G24620/AT4G25280/AT4G29130/AT4G32840/AT4G34830/AT5G07350/AT5G10630/AT5G10960/AT5G18230/AT5G18280/AT5G19400/AT5G26667/AT5G28050/AT5G45330/AT5G47010/AT5G59710/AT5G61780/AT5G63980	nucleobase-containing compound catabolic process	54	0.23	1.58	0.0176413	0.011135	0.00307431	0.00216104	GO:0034655
BP	AT1G01690/AT1G05960/AT1G06515/AT1G09780/AT1G11890/AT1G12820/AT1G14830/AT1G15330/AT1G18640/AT1G21630/AT1G27600/AT1G31070/AT1G49340/AT1G51160/AT1G53290/AT1G68540/AT1G74800/AT1G78900/AT1G80090/AT2G01690/AT2G07050/AT2G14760/AT2G22125/AT2G24260/AT2G27460/AT2G31220/AT2G34920/AT2G35020/AT2G35060/AT2G36850/AT2G39800/AT2G41830/AT2G43790/AT3G01780/AT3G02230/AT3G03250/AT3G06600/AT3G07100/AT3G07160/AT3G07610/AT3G07980/AT3G09090/AT3G10470/AT3G13530/AT3G21180/AT3G23840/AT3G24090/AT3G48360/AT3G50590/AT3G57280/AT4G02080/AT4G03190/AT4G05330/AT4G15890/AT4G17530/AT4G22600/AT4G30980/AT4G33240/AT4G35560/AT5G05970/AT5G07280/AT5G07370/AT5G15470/AT5G15650/AT5G18700/AT5G21080/AT5G23670/AT5G24710/AT5G26850/AT5G36260/AT5G40740/AT5G45550/AT5G52560/AT5G53340/AT5G54470/AT5G56080/AT5G57460/AT5G58100/AT5G63160/AT5G63890	pollen development	80	0.21	1.45	0.0261352	0.0180593	0.00323249	0.00227223	GO:0009555
BP	AT1G01790/AT1G03060/AT1G07890/AT1G16370/AT1G19570/AT1G34190/AT1G58520/AT1G61660/AT1G66270/AT1G66280/AT1G77490/AT1G79410/AT2G03680/AT2G34620/AT3G06050/AT3G26060/AT3G45680/AT3G49810/AT3G52960/AT4G04340/AT4G04840/AT4G08390/AT4G09320/AT4G16830/AT4G20260/AT4G21830/AT4G21850/AT4G25100/AT5G19000/AT5G20500/AT5G21010/AT5G58980/AT5G63030/AT5G64940	cellular response to chemical stress	34	0.26	1.79	0.0111075	0.00622251	0.00388073	0.0027279	GO:0062197
BP	AT1G11680/AT1G20330/AT1G50430/AT1G58440/AT1G76090/AT3G02580/AT3G07020/AT3G51970/AT4G12110/AT4G22756/AT4G34640/AT5G13710/AT5G48230/AT5G50375	sterol metabolic process	14	0.37	2.57	0.00457367	0.00177786	0.00425935	0.00299404	GO:0016125
BP	AT2G20190/AT3G01015/AT3G16060/AT3G16630/AT4G20260/AT5G08390/AT5G23430	microtubule depolymerization	7	0.58	4.07	0.00228683	0.00056143	0.00433673	0.00304844	GO:0007019
BP	AT1G26110/AT1G54490/AT1G79090/AT3G13300/AT3G14080/AT4G14990/AT5G45330	mRNA methylguanosine-cap decapping	7	0.58	4.07	0.00228683	0.00056143	0.00433673	0.00304844	GO:0110156
BP	AT1G04820/AT1G08190/AT1G25250/AT1G54490/AT1G68130/AT1G68370/AT1G70940/AT1G73590/AT1G77740/AT1G78370/AT2G02950/AT2G14820/AT2G45260/AT3G15540/AT3G28860/AT3G54640/AT3G61050/AT3G62100/AT4G14960/AT4G16340/AT4G31820/AT4G37650/AT5G15725/AT5G19770/AT5G39510/AT5G49665/AT5G50375/AT5G58960/AT5G62500	response to gravity	29	0.27	1.86	0.00947403	0.00509965	0.00476918	0.00335243	GO:0009629
BP	AT1G47260/AT1G50110/AT1G67350/AT1G79870/AT1G80380/AT2G05830/AT2G13360/AT2G31490/AT2G35370/AT3G09820/AT3G10160/AT3G54110/AT4G00585/AT4G12440/AT4G26510/AT4G36940/AT4G37930/AT5G03300/AT5G37510/AT5G37850/AT5G52840/AT5G63510	metabolic compound salvage	22	0.29	2.05	0.00718719	0.00350894	0.00507764	0.00356925	GO:0043094
BP	AT1G43710/AT1G65930/AT1G67080/AT1G72590/AT1G78390/AT2G16530/AT2G17130/AT2G22240/AT2G23400/AT2G23410/AT2G27150/AT2G29730/AT2G29740/AT2G29750/AT2G37540/AT2G38010/AT3G01640/AT3G22200/AT3G26744/AT4G17600/AT4G18350/AT4G25840/AT4G26260/AT4G33360/AT4G35260/AT4G35830/AT4G36480/AT4G39800/AT5G01330/AT5G07370/AT5G10170/AT5G15070/AT5G16760/AT5G23670/AT5G32470/AT5G58560/AT5G58980	alcohol metabolic process	37	0.25	1.71	0.0120876	0.00706466	0.00507764	0.00356925	GO:0006066
BP	AT1G10670/AT1G31800/AT1G44446/AT1G53500/AT1G69740/AT1G74470/AT2G31250/AT2G35260/AT2G40490/AT2G41680/AT3G02780/AT3G11945/AT3G14790/AT3G14930/AT3G16857/AT3G25710/AT3G28430/AT3G48730/AT3G51820/AT3G53130/AT3G56940/AT3G59400/AT4G01690/AT4G17600/AT4G18480/AT4G25080/AT4G27440/AT4G31920/AT4G34135/AT5G08280/AT5G13630/AT5G16440/AT5G41315/AT5G44190/AT5G45930/AT5G58250/AT5G63580	pigment biosynthetic process	37	0.25	1.71	0.0120876	0.00706466	0.00507764	0.00356925	GO:0046148
BP	AT1G16340/AT1G21170/AT1G31780/AT1G35670/AT1G50610/AT1G59820/AT1G71270/AT1G71820/AT1G72150/AT1G73430/AT1G75840/AT1G76850/AT1G79500/AT2G34480/AT2G36880/AT2G37540/AT2G38020/AT2G43750/AT3G07160/AT3G09840/AT3G10380/AT3G22200/AT3G27960/AT3G56950/AT3G58170/AT3G59760/AT4G02350/AT4G17530/AT4G24580/AT5G07370/AT5G11980/AT5G13150/AT5G13990/AT5G15470/AT5G23530/AT5G27840/AT5G35700/AT5G36260/AT5G47200/AT5G48230/AT5G49680/AT5G56080/AT5G64070	pollen tube growth	43	0.23	1.64	0.0140477	0.0085618	0.00507764	0.00356925	GO:0009860
BP	AT1G01100/AT1G07070/AT1G18540/AT1G54270/AT1G67430/AT1G72370/AT1G72730/AT1G74050/AT2G18020/AT2G27720/AT2G34480/AT2G36620/AT3G05560/AT3G06700/AT3G49910/AT3G53020/AT4G00810/AT4G11420/AT4G16720/AT4G17390/AT5G27770/AT5G47700/AT5G56710/AT5G58240	cytoplasmic translation	24	0.28	1.97	0.00784057	0.00397679	0.00533459	0.00374987	GO:0002181
BP	AT1G30520/AT1G60600/AT1G67070/AT1G68890/AT1G74470/AT1G74910/AT2G04650/AT2G39770/AT2G43360/AT2G44050/AT2G45790/AT3G22200/AT3G63410/AT4G17600/AT4G26260/AT5G04620/AT5G15070/AT5G28840/AT5G32470/AT5G37850/AT5G39220/AT5G55120/AT5G57590/AT5G58560	vitamin biosynthetic process	24	0.28	1.97	0.00784057	0.00397679	0.00533459	0.00374987	GO:0009110
BP	AT1G13320/AT3G03940/AT3G25800/AT4G16360/AT4G38740/AT5G06830/AT5G10480/AT5G18190	regulation of phosphorylation	8	0.5	3.49	0.00261352	0.000748573	0.00616299	0.00433218	GO:0042325
BP	AT1G03090/AT1G11860/AT1G17290/AT1G32470/AT2G16500/AT2G20610/AT2G26080/AT2G35120/AT2G35370/AT3G22200/AT4G33010/AT4G37930/AT4G39660/AT4G39950/AT5G17330/AT5G18170/AT5G38710/AT5G43430/AT5G62530	proteinogenic amino acid catabolic process	19	0.31	2.14	0.00620712	0.00290072	0.00616299	0.00433218	GO:0170040
BP	AT1G10430/AT1G12150/AT1G12360/AT1G15290/AT1G17580/AT1G19880/AT1G28490/AT1G45545/AT1G51270/AT2G05170/AT2G40480/AT2G45140/AT2G47980/AT3G05710/AT3G09740/AT3G10380/AT3G10730/AT3G13190/AT3G24350/AT3G27530/AT3G45780/AT3G52190/AT3G60600/AT4G02080/AT4G05060/AT4G15890/AT4G17890/AT5G05000/AT5G05010/AT5G05760/AT5G08080/AT5G20490/AT5G42880/AT5G43900/AT5G46750/AT5G65460	organelle localization	36	0.24	1.7	0.0117609	0.0069243	0.0065006	0.0045695	GO:0051640
BP	AT1G27120/AT1G74070/AT1G74800/AT3G06300/AT3G62030/AT4G32120/AT5G53340	peptidyl-proline modification	7	0.54	3.76	0.00228683	0.000608216	0.00745799	0.00524248	GO:0018208
BP	AT1G22540/AT1G52190/AT1G72140/AT3G16180/AT3G45060/AT3G45680/AT5G14570/AT5G40890/AT5G50200/AT5G60780	nitrate transmembrane transport	10	0.42	2.91	0.00326691	0.00112286	0.00795385	0.00559104	GO:0015706
BP	AT1G20260/AT1G76030/AT2G43800/AT3G25500/AT4G38510/AT5G07780	regulation of actin filament polymerization	6	0.6	4.19	0.00196014	0.000467858	0.00832045	0.00584874	GO:0030833
BP	AT1G13300/AT1G29900/AT1G35350/AT1G53310/AT1G66270/AT2G01670/AT2G11810/AT2G16430/AT2G22240/AT2G26660/AT2G27190/AT3G03250/AT3G03520/AT3G20000/AT3G25710/AT3G27740/AT3G51770/AT3G52190/AT4G25350/AT5G01220/AT5G15330/AT5G20150/AT5G20410/AT5G38480	cellular response to phosphate starvation	24	0.27	1.9	0.00784057	0.00411715	0.00848852	0.00596688	GO:0016036
BP	AT1G05805/AT1G09540/AT1G10560/AT1G25490/AT1G51140/AT2G05100/AT2G17290/AT2G20890/AT2G26770/AT2G38670/AT2G40750/AT2G43790/AT3G05030/AT3G15730/AT3G17000/AT3G21220/AT3G45780/AT3G56480/AT4G03560/AT4G14240/AT4G16110/AT4G23650/AT5G03280/AT5G22920/AT5G23060/AT5G23720/AT5G27150/AT5G50000/AT5G54270	regulation of stomatal movement	29	0.25	1.78	0.00947403	0.00533358	0.00917832	0.00645176	GO:0010119
BP	AT1G01790/AT1G12000/AT1G12080/AT1G16880/AT1G18080/AT1G20840/AT1G20950/AT1G22500/AT1G27130/AT1G28330/AT1G29920/AT1G42970/AT1G43670/AT1G45249/AT1G62480/AT1G67070/AT1G69780/AT1G76030/AT1G78580/AT2G20890/AT2G28900/AT2G47400/AT3G01090/AT3G02570/AT3G06850/AT3G16690/AT3G29160/AT3G47340/AT3G48360/AT3G51770/AT3G54640/AT3G62030/AT3G63210/AT4G20260/AT4G29130/AT4G31500/AT4G37680/AT4G39950/AT5G01820/AT5G03280/AT5G10020/AT5G13420/AT5G15660/AT5G23750/AT5G41670/AT5G47010	response to carbohydrate	46	0.22	1.56	0.0150278	0.00963788	0.00943568	0.00663267	GO:0009743
BP	AT1G05805/AT1G35720/AT1G51140/AT3G05030/AT3G06370/AT4G18160/AT4G32650/AT5G09400/AT5G11800/AT5G27150/AT5G46360/AT5G46370/AT5G62000	potassium ion transmembrane transport	13	0.35	2.45	0.00424698	0.00173108	0.00957705	0.00673204	GO:0071805
BP	AT1G19570/AT1G30520/AT1G60600/AT1G67070/AT1G68890/AT1G74470/AT1G74910/AT2G04650/AT2G39770/AT2G43360/AT2G44050/AT2G45790/AT3G22200/AT3G63410/AT4G17600/AT4G26260/AT5G04620/AT5G15070/AT5G28840/AT5G32470/AT5G37850/AT5G39220/AT5G55120/AT5G57590/AT5G58560	vitamin metabolic process	25	0.27	1.86	0.00816727	0.00439787	0.00968399	0.00680722	GO:0006766
BP	AT1G67080/AT1G72590/AT1G78390/AT2G16530/AT2G22240/AT2G23400/AT2G23410/AT2G27150/AT2G37540/AT2G38010/AT3G26744/AT4G17600/AT4G18350/AT4G25840/AT4G36480/AT4G39800/AT5G01330/AT5G07370/AT5G10170/AT5G15070/AT5G16760/AT5G23670/AT5G32470/AT5G58980	alcohol biosynthetic process	24	0.27	1.88	0.00784057	0.00416394	0.0097091	0.00682487	GO:0046165
BP	AT1G06870/AT1G08750/AT1G08780/AT1G09210/AT1G11660/AT1G15020/AT1G16560/AT1G21750/AT1G24510/AT1G35620/AT1G48140/AT1G55490/AT1G61770/AT1G72030/AT1G79340/AT1G79930/AT2G07340/AT2G16600/AT2G22425/AT2G23940/AT2G29080/AT2G29960/AT2G30410/AT2G35260/AT2G39960/AT2G42700/AT2G44650/AT2G47470/AT3G03960/AT3G05230/AT3G09440/AT3G11830/AT3G15710/AT3G16110/AT3G18190/AT3G20050/AT3G25220/AT3G54960/AT3G55920/AT3G59990/AT3G62030/AT4G02450/AT4G34870/AT4G35350/AT4G35450/AT4G38740/AT4G39960/AT5G07120/AT5G13120/AT5G14240/AT5G17250/AT5G20650/AT5G23290/AT5G48580/AT5G49910/AT5G56000/AT5G58440/AT5G58710/AT5G60640/AT5G62390	protein maturation	60	0.21	1.46	0.0196014	0.0133807	0.00984547	0.00692073	GO:0051604
BP	AT1G08190/AT1G14280/AT1G25250/AT1G50890/AT1G54490/AT1G68130/AT1G68370/AT1G70940/AT1G73590/AT1G77740/AT2G02950/AT2G14820/AT2G22460/AT2G45260/AT3G15540/AT3G28860/AT3G45780/AT3G54640/AT3G61050/AT3G62100/AT4G16340/AT4G31820/AT4G37650/AT5G15725/AT5G23100/AT5G39510/AT5G49665/AT5G50375/AT5G58960/AT5G62500/AT5G64330/AT5G65340	tropism	32	0.24	1.71	0.0104541	0.00612894	0.0105525	0.00741772	GO:0009606
BP	AT1G11680/AT1G20330/AT1G50430/AT1G58440/AT1G76090/AT3G02580/AT4G12110/AT4G22756/AT4G34640/AT5G13710/AT5G50375	sterol biosynthetic process	11	0.38	2.65	0.0035936	0.00135679	0.0106056	0.00745503	GO:0016126
BP	AT1G01060/AT1G18330/AT1G19330/AT1G19450/AT1G35460/AT1G72630/AT2G23080/AT2G41310/AT2G44680/AT2G46790/AT2G46830/AT3G04910/AT3G09600/AT3G12320/AT3G22231/AT3G22380/AT3G45780/AT3G48360/AT3G54500/AT3G56480/AT3G61070/AT4G03390/AT4G13930/AT4G15248/AT4G25100/AT4G37930/AT4G38960/AT5G02120/AT5G06980/AT5G08330/AT5G17300/AT5G23280/AT5G25830/AT5G63440/AT5G63980/AT5G64170/AT5G64940	circadian rhythm	37	0.23	1.64	0.0120876	0.00739216	0.0106056	0.00745503	GO:0007623
BP	AT1G03090/AT1G06290/AT1G06310/AT1G10430/AT1G11860/AT1G17190/AT1G17290/AT1G27130/AT1G27140/AT1G32470/AT1G44790/AT1G53680/AT1G66270/AT1G66280/AT1G78370/AT1G78440/AT2G14170/AT2G16500/AT2G20610/AT2G26080/AT2G29440/AT2G30860/AT2G35120/AT2G35370/AT2G41790/AT3G03640/AT3G09270/AT3G16390/AT3G22200/AT3G60140/AT3G62760/AT4G14430/AT4G16210/AT4G17830/AT4G29010/AT4G33010/AT4G33090/AT4G37930/AT4G39640/AT4G39650/AT4G39660/AT4G39950/AT5G01330/AT5G06580/AT5G09300/AT5G17330/AT5G18170/AT5G25760/AT5G38710/AT5G43280/AT5G43430/AT5G48180/AT5G62530	cellular catabolic process	53	0.21	1.5	0.0173146	0.0115561	0.0106056	0.00745503	GO:0044248
BP	AT1G22540/AT1G52190/AT1G63010/AT1G67940/AT1G72140/AT3G16180/AT3G26570/AT3G45060/AT3G45680/AT3G45700/AT4G11810/AT4G35440/AT5G14570/AT5G40890/AT5G50200/AT5G60780/AT5G61810	inorganic anion transmembrane transport	17	0.3	2.12	0.00555374	0.00262001	0.0114505	0.00804899	GO:0098661
BP	AT1G03060/AT1G16060/AT1G20670/AT1G35670/AT1G47240/AT1G50610/AT1G52150/AT1G66810/AT1G70940/AT1G74500/AT1G76380/AT2G04025/AT2G20000/AT2G20610/AT2G30980/AT2G31081/AT2G33880/AT2G43790/AT2G44610/AT3G02170/AT3G05500/AT3G05640/AT3G07160/AT3G13530/AT3G16857/AT3G21220/AT3G23980/AT3G46290/AT3G47710/AT3G49720/AT3G52770/AT3G63430/AT4G11880/AT4G12770/AT4G16110/AT4G20260/AT4G25350/AT4G26540/AT4G30410/AT4G31920/AT4G37490/AT5G03150/AT5G05160/AT5G07290/AT5G08390/AT5G10480/AT5G13150/AT5G13990/AT5G18830/AT5G19740/AT5G23430/AT5G44585/AT5G47390/AT5G53000/AT5G63980/AT5G65700/AT5G65810	regulation of growth	57	0.21	1.47	0.0186214	0.012679	0.0115188	0.00809694	GO:0040008
BP	AT2G22240/AT3G01640/AT3G22200/AT4G26260/AT4G39800/AT5G10170/AT5G15070	inositol metabolic process	7	0.5	3.49	0.00228683	0.000655001	0.01159	0.00814703	GO:0006020
BP	AT1G10430/AT1G15080/AT1G17720/AT1G22620/AT1G43670/AT1G54780/AT2G37440/AT2G38740/AT3G05640/AT3G09970/AT3G19980/AT3G20500/AT3G51460/AT3G51830/AT3G52820/AT3G63240/AT4G03415/AT4G22550/AT4G24890/AT4G25840/AT4G31750/AT5G04980/AT5G20840/AT5G27840/AT5G53000/AT5G55260/AT5G59160/AT5G65090	dephosphorylation	28	0.25	1.76	0.00914734	0.00519323	0.01159	0.00814703	GO:0016311
BP	AT1G03060/AT1G04270/AT1G13730/AT1G26110/AT1G54170/AT1G72370/AT1G79090/AT2G32980/AT2G36160/AT2G36200/AT2G40430/AT2G41350/AT2G45810/AT3G01015/AT3G02080/AT3G11510/AT3G43610/AT3G52580/AT3G61110/AT3G61240/AT4G00660/AT4G14990/AT4G27180/AT4G30710/AT5G09510/AT5G17620/AT5G19400/AT5G27720/AT5G38880/AT5G45330/AT5G48520/AT5G62500	membraneless organelle assembly	32	0.24	1.69	0.0104541	0.00617573	0.01159	0.00814703	GO:0140694
BP	AT1G15710/AT1G22410/AT1G25220/AT1G31860/AT1G58080/AT1G69370/AT1G71920/AT2G04400/AT2G45300/AT3G54640/AT4G26900/AT4G31500/AT4G39120/AT5G05590/AT5G10330/AT5G38530/AT5G54810/AT5G63890	aromatic amino acid family biosynthetic process	18	0.3	2.06	0.00588043	0.00285393	0.0116683	0.00820204	GO:0009073
BP	AT1G12230/AT1G24280/AT1G55670/AT1G65930/AT2G01140/AT3G02360/AT3G20790/AT3G27300/AT3G60750/AT4G28220/AT5G11670/AT5G13420/AT5G24400/AT5G35790/AT5G41670	NADP metabolic process	15	0.32	2.23	0.00490036	0.00219893	0.0116778	0.00820871	GO:0006739
BP	AT1G03110/AT1G05620/AT1G12630/AT1G17160/AT1G18590/AT1G27130/AT1G49350/AT1G50110/AT1G61730/AT1G66270/AT1G66280/AT1G74090/AT1G74100/AT1G76880/AT2G19570/AT2G20610/AT2G22840/AT2G28100/AT2G32150/AT2G36310/AT3G03640/AT3G07800/AT3G09710/AT3G09820/AT3G16390/AT3G53340/AT3G60140/AT4G30530/AT4G30550/AT4G31500/AT4G37430/AT5G03300/AT5G05860/AT5G28050/AT5G44585/AT5G48180/AT5G61420/AT5G61590	glycosyl compound metabolic process	38	0.23	1.61	0.0124142	0.00771966	0.0120226	0.00845111	GO:1901657
BP	AT1G04610/AT1G10030/AT1G15690/AT1G22530/AT1G23080/AT1G25220/AT1G25250/AT1G25490/AT1G30690/AT1G50430/AT1G53500/AT1G59820/AT1G68130/AT1G69960/AT1G70940/AT1G73590/AT1G75500/AT1G77690/AT2G20610/AT2G21410/AT2G23260/AT2G26260/AT2G31750/AT2G32760/AT2G33860/AT2G47170/AT3G02580/AT3G14370/AT3G14790/AT3G19820/AT3G23750/AT3G25540/AT3G28860/AT3G43300/AT4G02450/AT4G09160/AT4G11880/AT4G14430/AT4G15400/AT4G23850/AT4G29740/AT4G31500/AT4G31820/AT4G33090/AT4G36380/AT4G37650/AT4G39080/AT4G39950/AT5G03280/AT5G05860/AT5G10200/AT5G17300/AT5G20960/AT5G22360/AT5G38790/AT5G38970/AT5G54810/AT5G55250	regulation of hormone levels	58	0.21	1.46	0.0189481	0.0130065	0.0121911	0.00856958	GO:0010817
BP	AT1G20260/AT1G75840/AT1G76030/AT2G34150/AT2G43800/AT2G44690/AT3G25500/AT4G16340/AT4G33640/AT4G35950/AT4G38510/AT5G07780	regulation of actin filament-based process	12	0.35	2.46	0.00392029	0.00159072	0.012434	0.00874029	GO:0032970
BP	AT1G08650/AT1G08680/AT1G09020/AT1G12580/AT1G20930/AT1G28440/AT1G31420/AT1G35670/AT1G49340/AT1G51170/AT1G52540/AT1G53730/AT1G54820/AT1G56720/AT1G66460/AT1G68330/AT1G73450/AT1G79640/AT2G17290/AT2G23300/AT2G25220/AT2G28960/AT2G30360/AT2G30980/AT2G36570/AT2G37050/AT2G37840/AT2G40730/AT2G43790/AT3G03940/AT3G04910/AT3G07980/AT3G13530/AT3G13690/AT3G17840/AT3G17850/AT3G20410/AT3G23750/AT3G24715/AT3G26700/AT3G29160/AT3G45240/AT3G45430/AT3G45780/AT3G48260/AT3G50500/AT3G59110/AT4G01330/AT4G13000/AT4G16360/AT4G23650/AT4G26540/AT4G28650/AT4G28980/AT4G29180/AT4G37250/AT4G38470/AT4G38740/AT5G04510/AT5G06830/AT5G07280/AT5G08160/AT5G08590/AT5G09890/AT5G10480/AT5G11020/AT5G14640/AT5G14720/AT5G16590/AT5G18190/AT5G18700/AT5G41990/AT5G45840/AT5G57610/AT5G58520/AT5G61570/AT5G65700/AT5G65710	protein phosphorylation	78	0.2	1.38	0.0254819	0.0185272	0.0126401	0.00888515	GO:0006468
BP	AT1G09020/AT1G09780/AT1G13440/AT1G14230/AT1G14240/AT1G22170/AT1G56190/AT1G74030/AT2G01140/AT2G22480/AT2G29560/AT2G36580/AT3G12780/AT3G22960/AT4G24620/AT4G29130/AT4G32840/AT5G18280	nucleoside diphosphate catabolic process	18	0.29	2.03	0.00588043	0.00290072	0.0135164	0.00950114	GO:0009134
BP	AT1G10030/AT1G15690/AT1G22530/AT1G23080/AT1G25250/AT1G25490/AT1G30690/AT1G53500/AT1G59820/AT1G68130/AT1G69960/AT1G70940/AT1G73590/AT1G75500/AT1G77690/AT2G21410/AT2G26260/AT2G32760/AT3G14370/AT3G14790/AT3G25540/AT3G28860/AT3G43300/AT4G02450/AT4G09160/AT4G11880/AT4G31820/AT4G33090/AT4G39080/AT5G03280/AT5G10200/AT5G22360	auxin transport	32	0.24	1.67	0.0104541	0.0062693	0.0136722	0.00961067	GO:0060918
BP	AT1G03090/AT1G05620/AT1G06290/AT1G06310/AT1G09780/AT1G10430/AT1G11860/AT1G17160/AT1G17290/AT1G32470/AT1G67550/AT1G78440/AT2G14170/AT2G16500/AT2G19570/AT2G20610/AT2G26080/AT2G32150/AT2G35120/AT2G35370/AT2G36310/AT2G41530/AT3G13750/AT3G17940/AT3G22200/AT4G14430/AT4G16210/AT4G26260/AT4G29010/AT4G29130/AT4G33010/AT4G35010/AT4G37930/AT4G39660/AT4G39950/AT5G01330/AT5G06580/AT5G09300/AT5G15140/AT5G17330/AT5G18170/AT5G20710/AT5G25760/AT5G28050/AT5G38710/AT5G42250/AT5G43280/AT5G43430/AT5G62530/AT5G63800	small molecule catabolic process	50	0.21	1.49	0.0163345	0.0109479	0.013725	0.00964776	GO:0044282
BP	AT1G17190/AT1G19570/AT1G27130/AT1G27140/AT1G44790/AT1G50480/AT1G53680/AT1G74920/AT1G78370/AT2G29440/AT2G30860/AT2G44160/AT2G45300/AT3G06300/AT3G09270/AT3G10160/AT3G12290/AT3G22740/AT3G59970/AT3G62760/AT3G63250/AT4G13930/AT4G17830/AT4G37930/AT4G39640/AT4G39650/AT4G39800/AT5G26780	modified amino acid metabolic process	28	0.25	1.73	0.00914734	0.0052868	0.0140757	0.00989429	GO:0006575
BP	AT1G04120/AT1G05805/AT1G09540/AT1G09780/AT1G10560/AT1G25490/AT1G51140/AT1G71010/AT2G05100/AT2G17290/AT2G20890/AT2G26770/AT2G38670/AT2G39050/AT2G40750/AT2G43790/AT3G05030/AT3G11130/AT3G15730/AT3G17000/AT3G21220/AT3G45780/AT3G56480/AT4G03560/AT4G14240/AT4G16110/AT4G17970/AT4G20260/AT4G23650/AT4G29130/AT5G03280/AT5G06970/AT5G22920/AT5G23060/AT5G23720/AT5G27150/AT5G50000/AT5G54270	stomatal movement	38	0.23	1.59	0.0124142	0.00781323	0.0141175	0.00992372	GO:0010118
BP	AT1G05170/AT1G12990/AT1G24320/AT1G27120/AT1G32210/AT1G34130/AT1G48140/AT1G53290/AT1G63450/AT1G72590/AT1G74800/AT2G01720/AT2G15350/AT2G16530/AT2G35100/AT2G35610/AT2G39770/AT2G45790/AT3G07020/AT3G14960/AT3G21190/AT3G24090/AT4G20170/AT4G21150/AT4G26940/AT4G32120/AT5G02410/AT5G11610/AT5G14950/AT5G19690/AT5G40720/AT5G44670/AT5G50420/AT5G53340/AT5G62220	glycosylation	35	0.23	1.62	0.0114342	0.00706466	0.0147765	0.010387	GO:0070085
BP	AT1G05620/AT1G09020/AT1G09780/AT1G13440/AT1G22170/AT1G27130/AT1G56190/AT1G56680/AT1G66270/AT1G66280/AT1G74030/AT2G01140/AT2G19570/AT2G22480/AT2G28100/AT2G29560/AT2G32150/AT2G36310/AT2G36580/AT3G03640/AT3G12780/AT3G16390/AT3G22960/AT3G60140/AT4G24620/AT4G25280/AT4G29130/AT4G32840/AT5G05860/AT5G26667/AT5G28050/AT5G48180	carbohydrate derivative catabolic process	32	0.24	1.66	0.0104541	0.00631608	0.0151781	0.0106692	GO:1901136
BP	AT1G01790/AT1G02330/AT1G12240/AT1G12820/AT1G13300/AT1G35720/AT1G69780/AT2G18800/AT2G42500/AT3G01090/AT3G16857/AT3G25290/AT4G31920/AT5G65020	primary root development	14	0.32	2.22	0.00457367	0.00205858	0.015469	0.0108737	GO:0080022
BP	AT1G08420/AT1G12310/AT1G19350/AT1G22300/AT1G32130/AT1G35160/AT1G62820/AT1G74500/AT1G78300/AT2G27210/AT2G30980/AT2G40750/AT2G42580/AT3G05800/AT3G46290/AT3G54030/AT4G15400/AT4G30410/AT4G38740/AT5G41260/AT5G46570/AT5G59010/AT5G65430	response to steroid hormone	23	0.26	1.83	0.00751388	0.00411715	0.0157611	0.011079	GO:0048545
BP	AT1G04610/AT1G25220/AT1G25250/AT1G68130/AT1G75500/AT2G20610/AT2G23260/AT2G31750/AT2G33860/AT2G47170/AT3G23750/AT4G14430/AT4G23850/AT4G31500/AT4G39950/AT5G17300/AT5G20960/AT5G54810/AT5G55250	auxin metabolic process	19	0.28	1.95	0.00620712	0.00318144	0.0159556	0.0112158	GO:0009850
BP	AT1G09020/AT1G10430/AT1G16060/AT1G75500/AT1G79700/AT3G21220/AT3G28940/AT4G17600/AT5G07350/AT5G15070/AT5G61780	positive regulation of small molecule metabolic process	11	0.35	2.48	0.0035936	0.00145036	0.0167657	0.0117852	GO:0062013
BP	AT1G08190/AT1G25250/AT1G54490/AT1G68130/AT1G68370/AT1G70940/AT1G73590/AT1G77740/AT2G02950/AT2G14820/AT2G45260/AT3G15540/AT3G28860/AT3G54640/AT3G61050/AT3G62100/AT4G16340/AT4G31820/AT4G37650/AT5G15725/AT5G39510/AT5G49665/AT5G50375/AT5G58960/AT5G62500	gravitropism	25	0.25	1.76	0.00816727	0.0046318	0.0172152	0.0121012	GO:0009630
BP	AT1G09020/AT1G09780/AT1G13440/AT1G22170/AT1G56190/AT1G74030/AT2G01140/AT2G21410/AT2G22480/AT2G29560/AT2G33040/AT2G36580/AT3G12780/AT3G22960/AT4G04640/AT4G09650/AT4G24620/AT4G29130/AT4G29480/AT4G32260/AT4G32840/AT4G39080/AT5G13450	ATP metabolic process	23	0.26	1.8	0.00751388	0.00416394	0.018049	0.0126873	GO:0046034
BP	AT1G48620/AT2G30620/AT2G32590/AT3G18035/AT3G47460/AT3G57060/AT4G15890/AT5G48600	chromosome condensation	8	0.42	2.94	0.00261352	0.00088893	0.0181771	0.0127773	GO:0030261
BP	AT1G08780/AT1G09210/AT1G11660/AT1G15020/AT1G21750/AT1G24510/AT1G35620/AT1G55490/AT1G61770/AT1G79930/AT2G07340/AT2G16600/AT2G29960/AT2G30410/AT2G44650/AT2G47470/AT3G03960/AT3G09440/AT3G11830/AT3G16110/AT3G18190/AT3G20050/AT3G25220/AT3G54960/AT3G55920/AT3G62030/AT4G02450/AT4G34870/AT4G35450/AT4G38740/AT4G39960/AT5G13120/AT5G14240/AT5G23290/AT5G48580/AT5G49910/AT5G56000/AT5G58710/AT5G60640/AT5G62390	protein folding	40	0.22	1.54	0.0130676	0.00846823	0.0181771	0.0127773	GO:0006457
BP	AT1G02330/AT2G42260/AT3G03940/AT3G52560/AT4G16360/AT4G38740/AT5G06830/AT5G10480/AT5G18190	regulation of protein modification process	9	0.39	2.73	0.00294022	0.00107607	0.0182285	0.0128135	GO:0031399
BP	AT1G04240/AT1G07910/AT1G12820/AT1G13670/AT1G15750/AT1G19220/AT1G19840/AT1G22530/AT1G23080/AT1G27740/AT1G30690/AT1G31040/AT1G52830/AT1G53500/AT1G59750/AT1G66150/AT1G70940/AT1G73590/AT1G74660/AT1G75500/AT1G77690/AT2G06850/AT2G16580/AT2G20000/AT2G22240/AT2G22670/AT2G24400/AT2G32700/AT2G33860/AT2G42580/AT3G01220/AT3G04730/AT3G13300/AT3G14790/AT3G15540/AT3G21110/AT3G23030/AT3G28860/AT3G28910/AT3G43670/AT3G48360/AT3G53020/AT3G62100/AT4G03190/AT4G09160/AT4G12550/AT4G14430/AT4G16340/AT4G17350/AT4G27260/AT4G28050/AT4G28640/AT4G30290/AT4G30430/AT4G31320/AT4G31820/AT4G32280/AT4G32460/AT4G32690/AT4G33880/AT4G34760/AT4G36740/AT4G36800/AT4G37610/AT4G38860/AT5G09810/AT5G13300/AT5G16760/AT5G17300/AT5G20990/AT5G45550/AT5G57420/AT5G57740/AT5G57810/AT5G63160	response to auxin	75	0.19	1.36	0.0245018	0.0180125	0.018276	0.0128469	GO:0009733
BP	AT1G12600/AT1G30400/AT1G70330/AT1G76670/AT2G13650/AT2G28315/AT2G30460/AT3G47960/AT4G05110/AT4G05120/AT4G05130/AT5G04160/AT5G17630/AT5G19980/AT5G33320/AT5G46110/AT5G61810	carbohydrate derivative transport	17	0.28	1.98	0.00555374	0.00280715	0.0209292	0.0147119	GO:1901264
BP	AT1G03060/AT1G20670/AT1G35670/AT1G47240/AT1G50610/AT1G52150/AT1G66810/AT1G70940/AT1G76380/AT2G04025/AT2G20000/AT2G30980/AT2G31081/AT2G33880/AT2G43790/AT3G02170/AT3G07160/AT3G13530/AT3G16857/AT3G21220/AT3G46290/AT3G49720/AT3G52770/AT3G63430/AT4G11880/AT4G16110/AT4G20260/AT4G25350/AT4G26540/AT4G31920/AT5G03150/AT5G08390/AT5G10480/AT5G13150/AT5G13990/AT5G18830/AT5G19740/AT5G23430/AT5G44585/AT5G63980/AT5G65700/AT5G65810	regulation of developmental growth	42	0.22	1.51	0.013721	0.00907645	0.0209292	0.0147119	GO:0048638
BP	AT1G12360/AT1G28490/AT1G51270/AT2G05170/AT2G45140/AT3G05710/AT3G09740/AT3G10380/AT3G24350/AT3G27530/AT3G60600/AT4G05060/AT5G05760/AT5G08080	membrane docking	14	0.3	2.13	0.00457367	0.00215215	0.0220648	0.0155101	GO:0022406
BP	AT1G10670/AT1G20260/AT1G67230/AT1G76030/AT2G43800/AT3G07100/AT3G13530/AT3G25500/AT3G28860/AT4G16340/AT4G25350/AT4G38510/AT5G07780/AT5G65770	regulation of cellular component size	14	0.3	2.13	0.00457367	0.00215215	0.0220648	0.0155101	GO:0032535
BP	AT1G10670/AT1G20260/AT1G67230/AT1G76030/AT2G43800/AT3G07100/AT3G13530/AT3G25500/AT3G28860/AT4G16340/AT4G25350/AT4G38510/AT5G07780/AT5G65770	regulation of anatomical structure size	14	0.3	2.13	0.00457367	0.00215215	0.0220648	0.0155101	GO:0090066
BP	AT1G01620/AT1G09020/AT2G25810/AT2G37180/AT2G39010/AT2G45960/AT3G16240/AT3G24715/AT4G17340/AT4G29130/AT4G35100/AT5G60660	water transport	12	0.32	2.26	0.00392029	0.00173108	0.0231089	0.0162441	GO:0006833
BP	AT1G21170/AT1G47550/AT1G71820/AT1G76850/AT3G02360/AT3G10380/AT4G02350/AT5G12370/AT5G49830	cell recognition	9	0.38	2.62	0.00294022	0.00112286	0.0235771	0.0165732	GO:0008037
BP	AT1G03060/AT1G05805/AT1G10030/AT1G15020/AT1G16920/AT1G25250/AT1G51140/AT1G68130/AT1G69960/AT2G21410/AT2G32760/AT3G03960/AT3G25540/AT3G43300/AT3G45780/AT4G02450/AT4G04340/AT4G11880/AT4G12770/AT4G27500/AT4G30260/AT4G31820/AT4G39080/AT5G26740/AT5G35750/AT5G42080/AT5G57685/AT5G62000	regulation of transport	28	0.24	1.64	0.00914734	0.00556751	0.0261141	0.0183565	GO:0051049
BP	AT1G35670/AT1G47240/AT1G50610/AT1G66810/AT2G20000/AT2G43790/AT3G02170/AT3G07160/AT3G13530/AT3G21220/AT3G46290/AT3G49720/AT3G63430/AT4G20260/AT5G08390/AT5G13150/AT5G13990/AT5G23430/AT5G44585/AT5G63980/AT5G65810	regulation of unidimensional cell growth	21	0.26	1.79	0.0068605	0.00383644	0.026511	0.0186355	GO:0051510
BP	AT1G27130/AT1G73370/AT2G31220/AT2G36850/AT3G03250/AT3G07160/AT3G54640/AT4G03390/AT4G30260/AT4G31500/AT4G39950/AT5G03280/AT5G15660/AT5G61130/AT5G65020	polysaccharide localization	15	0.29	2.01	0.00490036	0.00243286	0.0271363	0.0190751	GO:0033037
BP	AT1G25220/AT1G25250/AT1G68130/AT1G75500/AT2G23260/AT2G47170/AT3G23750/AT4G15400/AT4G37650/AT5G17300	regulation of hormone metabolic process	10	0.34	2.41	0.00326691	0.00135679	0.0280031	0.0196843	GO:0032350
BP	AT1G21070/AT1G63930/AT1G76880/AT2G32700/AT3G10380/AT4G36890/AT5G04160/AT5G22740/AT5G63800/AT5G67360	mucilage metabolic process involved in seed coat development	10	0.34	2.41	0.00326691	0.00135679	0.0280031	0.0196843	GO:0048359
BP	AT1G35670/AT1G47240/AT1G50610/AT1G66810/AT1G68910/AT1G75840/AT2G20000/AT2G43790/AT2G44690/AT3G02170/AT3G07160/AT3G13530/AT3G21220/AT3G46290/AT3G49720/AT3G63430/AT4G16340/AT4G20260/AT4G35950/AT5G08390/AT5G13150/AT5G13990/AT5G23430/AT5G44585/AT5G63980/AT5G65810	regulation of cell morphogenesis	26	0.24	1.67	0.00849396	0.00509965	0.0282005	0.0198231	GO:0022604
BP	AT1G08420/AT1G19350/AT1G22300/AT1G32130/AT1G35160/AT1G74500/AT1G78300/AT2G27210/AT2G30980/AT2G40750/AT2G42580/AT3G05800/AT3G46290/AT3G54030/AT4G15400/AT4G30410/AT4G38740/AT5G41260/AT5G46570/AT5G59010/AT5G65430	brassinosteroid mediated signaling pathway	21	0.25	1.77	0.0068605	0.00388322	0.0299494	0.0210525	GO:0009742
BP	AT1G04260/AT1G09270/AT1G19570/AT3G07100/AT3G09940/AT4G00660/AT4G20260/AT5G04890/AT5G39510	biological process involved in symbiotic interaction	9	0.36	2.51	0.00294022	0.00116965	0.0302503	0.021264	GO:0044403
BP	AT1G01790/AT1G55670/AT1G67740/AT1G68890/AT1G71500/AT1G75540/AT2G30570/AT2G47400/AT3G49720/AT4G35440/AT5G50950/AT5G52520/AT5G65810/AT5G66570	regulation of photosynthesis	14	0.29	2.04	0.00457367	0.00224572	0.0304141	0.0213791	GO:0010109
BP	AT1G04160/AT1G17580/AT2G20290/AT2G31900/AT5G20490/AT5G43900/AT5G54280/AT5G65460	actin filament-based movement	8	0.38	2.66	0.00261352	0.000982502	0.0314566	0.022112	GO:0030048
BP	AT2G31220/AT2G36850/AT3G03250/AT3G07160/AT3G54640/AT4G03390/AT4G31500/AT4G39950/AT5G03280/AT5G61130	callose deposition in cell wall	10	0.33	2.33	0.00326691	0.00140357	0.0344255	0.0241989	GO:0052543
BP	AT1G15710/AT1G22410/AT1G25220/AT1G31860/AT1G58080/AT1G69370/AT1G71920/AT1G75500/AT2G04400/AT2G20610/AT2G45300/AT3G28940/AT3G54640/AT4G26900/AT4G31500/AT4G39120/AT4G39950/AT5G01330/AT5G05590/AT5G10330/AT5G38530/AT5G54810/AT5G63890	aromatic amino acid metabolic process	23	0.24	1.69	0.00751388	0.00444465	0.0346984	0.0243907	GO:0009072
BP	AT1G01380/AT1G08750/AT1G15750/AT1G19300/AT1G20330/AT1G52150/AT1G68060/AT1G68310/AT1G73590/AT2G19730/AT2G20130/AT2G21050/AT2G22370/AT2G27530/AT2G32700/AT2G33800/AT2G36120/AT2G42580/AT2G43790/AT3G21220/AT3G22200/AT3G22760/AT3G52770/AT3G53020/AT3G54340/AT4G00480/AT4G02030/AT4G17220/AT4G17350/AT4G32700/AT4G36890/AT4G36920/AT4G37650/AT5G13300/AT5G16560/AT5G42080/AT5G46700/AT5G55250/AT5G60200/AT5G65930	regionalization	40	0.21	1.47	0.0130676	0.0088893	0.035696	0.025092	GO:0003002
BP	AT1G15750/AT1G19350/AT1G20930/AT1G51160/AT1G52150/AT1G73590/AT1G80490/AT2G20000/AT3G08880/AT3G13300/AT3G15730/AT3G15880/AT3G16830/AT3G16857/AT3G50870/AT3G52770/AT4G32700/AT5G43810/AT5G46700/AT5G51430/AT5G65700	anatomical structure arrangement	21	0.25	1.73	0.0068605	0.00397679	0.037244	0.0261801	GO:0048532
BP	AT1G67140/AT3G21220/AT3G51770/AT5G57740/AT5G58550	regulation of ethylene biosynthetic process	5	0.5	3.49	0.00163345	0.000467858	0.038319	0.0269358	GO:0010364
BP	AT1G42970/AT2G47400/AT3G12780/AT3G55800/ATCG00490	carbon fixation	5	0.5	3.49	0.00163345	0.000467858	0.038319	0.0269358	GO:0015977
BP	AT1G67140/AT3G21220/AT3G51770/AT5G57740/AT5G58550	regulation of sulfur amino acid metabolic process	5	0.5	3.49	0.00163345	0.000467858	0.038319	0.0269358	GO:0031335
BP	AT1G67140/AT3G21220/AT3G51770/AT5G57740/AT5G58550	regulation of olefin metabolic process	5	0.5	3.49	0.00163345	0.000467858	0.038319	0.0269358	GO:1900908
BP	AT1G67140/AT3G21220/AT3G51770/AT5G57740/AT5G58550	regulation of olefin biosynthetic process	5	0.5	3.49	0.00163345	0.000467858	0.038319	0.0269358	GO:1900911
BP	AT1G05805/AT1G51140/AT3G45780/AT4G27500/AT5G62000	regulation of monoatomic cation transmembrane transport	5	0.5	3.49	0.00163345	0.000467858	0.038319	0.0269358	GO:1904062
BP	AT1G09020/AT1G12840/AT1G13900/AT1G15690/AT1G16860/AT1G68130/AT1G74910/AT1G78880/AT2G04650/AT2G22125/AT2G28315/AT2G32700/AT2G41680/AT2G41770/AT2G47400/AT3G16000/AT4G32460/AT5G05170/AT5G18520/AT5G20350/AT5G25460/AT5G61420	regulation of carbohydrate metabolic process	22	0.24	1.69	0.00718719	0.00425751	0.0396125	0.027845	GO:0006109
BP	AT1G25220/AT1G69370/AT2G04400/AT3G54640/AT4G31500/AT5G05590/AT5G38530/AT5G54810	L-tryptophan biosynthetic process	8	0.36	2.54	0.00261352	0.00102929	0.0400575	0.0281578	GO:0000162
BP	AT1G10430/AT1G12150/AT1G45545/AT2G40480/AT3G13190/AT3G45780/AT5G42880/AT5G65460	chloroplast avoidance movement	8	0.36	2.54	0.00261352	0.00102929	0.0400575	0.0281578	GO:0009903
BP	AT1G07110/AT1G23490/AT1G70490/AT2G15310/AT2G47170/AT3G22950/AT3G54840/AT4G20260/AT4G23650/AT4G33400/AT5G12860/AT5G17060/AT5G57020	N-terminal protein myristoylation	13	0.29	2.02	0.00424698	0.00210536	0.0400575	0.0281578	GO:0006499
BP	AT1G09020/AT1G09780/AT1G13440/AT1G22170/AT1G56190/AT1G74030/AT2G01140/AT2G22480/AT2G29560/AT2G36580/AT3G12780/AT3G22960/AT4G24620/AT4G29130/AT4G32840	glycolytic process	15	0.27	1.9	0.00490036	0.00257322	0.0402297	0.0282788	GO:0006096
BP	AT1G02640/AT1G09020/AT1G09780/AT1G11580/AT1G13440/AT1G17160/AT1G22170/AT1G22650/AT1G35580/AT1G43670/AT1G53830/AT1G53840/AT1G56190/AT1G67750/AT1G74030/AT1G78060/AT2G01140/AT2G22480/AT2G29560/AT2G36580/AT2G43050/AT3G07010/AT3G10740/AT3G12780/AT3G13750/AT3G17940/AT3G22960/AT3G23920/AT3G24670/AT3G47400/AT3G53190/AT3G54440/AT4G13210/AT4G24620/AT4G24780/AT4G29130/AT4G32840/AT4G33220/AT4G35010/AT5G04970/AT5G09730/AT5G10560/AT5G15140/AT5G20710/AT5G36890/AT5G47500/AT5G48900/AT5G49360/AT5G51490/AT5G63800	carbohydrate catabolic process	50	0.2	1.39	0.0163345	0.01179	0.0432457	0.0303989	GO:0016052
BP	AT1G05805/AT1G51140/AT1G77690/AT2G26510/AT3G01760/AT3G05030/AT3G06370/AT3G46900/AT4G18160/AT5G27150/AT5G62000	import across plasma membrane	11	0.31	2.13	0.0035936	0.00168429	0.043344	0.0304681	GO:0098739
BP	AT1G03600/AT1G54500/AT1G71500/AT1G79040/AT2G20890/AT4G10340/AT4G19100/AT5G02120/AT5G66570	photosystem II assembly	9	0.33	2.33	0.00294022	0.00126322	0.0450556	0.0316712	GO:0010207
BP	AT1G19835/AT1G20260/AT1G76030/AT2G32980/AT2G38720/AT2G43800/AT3G25500/AT3G43610/AT4G13510/AT4G20260/AT4G38510/AT5G05970/AT5G07780	protein polymerization	13	0.28	1.97	0.00424698	0.00215215	0.0459113	0.0322727	GO:0051258
BP	AT1G05170/AT1G12990/AT1G24320/AT1G27120/AT1G32210/AT1G34130/AT1G48140/AT1G53290/AT1G63450/AT1G72590/AT1G74800/AT2G01720/AT2G15350/AT2G16530/AT2G35100/AT2G35610/AT2G39770/AT2G45790/AT3G14960/AT3G24090/AT4G21150/AT4G26940/AT4G32120/AT5G02410/AT5G11610/AT5G14950/AT5G19690/AT5G50420/AT5G53340/AT5G62220	macromolecule glycosylation	30	0.22	1.53	0.00980072	0.00640966	0.0460044	0.0323381	GO:0043413
BP	AT1G03060/AT1G04140/AT1G71010/AT2G01690/AT2G05170/AT2G27600/AT2G28390/AT2G32760/AT2G38020/AT3G18820/AT3G21660/AT3G28430/AT3G50590/AT3G54300/AT4G04210/AT4G15410/AT4G17790/AT4G22150/AT4G33240/AT5G01075/AT5G39510/AT5G49540	vacuole organization	22	0.24	1.65	0.00718719	0.00435108	0.0472025	0.0331803	GO:0007033
BP	AT1G28490/AT2G41770/AT2G44610/AT4G16120/AT4G26690/AT4G30260/AT5G49270/AT5G55480	plant-type cell wall cellulose metabolic process	8	0.35	2.43	0.00261352	0.00107607	0.0496907	0.0349293	GO:0052541
CC	AT1G01960/AT1G03550/AT1G04910/AT1G05150/AT1G10950/AT1G13000/AT1G13900/AT1G14670/AT1G15020/AT1G16920/AT1G19360/AT1G19430/AT1G26850/AT1G26940/AT1G27930/AT1G28490/AT1G29060/AT1G29790/AT1G30450/AT1G30620/AT1G35350/AT1G47240/AT1G48230/AT1G50120/AT1G51590/AT1G53840/AT1G59820/AT1G60780/AT1G62330/AT1G64440/AT1G64650/AT1G67330/AT1G69420/AT1G74380/AT1G74800/AT1G77260/AT2G03480/AT2G14740/AT2G17720/AT2G19790/AT2G19950/AT2G20130/AT2G25520/AT2G28310/AT2G28520/AT2G29960/AT2G30880/AT2G35100/AT2G35610/AT2G37940/AT2G38650/AT2G41770/AT2G43130/AT2G43750/AT2G43790/AT2G44610/AT2G47170/AT2G47320/AT2G47650/AT3G02230/AT3G03050/AT3G05000/AT3G05710/AT3G06300/AT3G06550/AT3G07330/AT3G09090/AT3G16200/AT3G16270/AT3G16630/AT3G17900/AT3G18480/AT3G21160/AT3G21190/AT3G22950/AT3G23820/AT3G24160/AT3G25140/AT3G27530/AT3G28180/AT3G43300/AT3G47960/AT3G49720/AT3G51580/AT3G52760/AT3G53520/AT3G55920/AT3G56110/AT3G60860/AT3G61130/AT3G62370/AT4G00740/AT4G01210/AT4G02030/AT4G02500/AT4G04910/AT4G10140/AT4G11090/AT4G11380/AT4G12650/AT4G14360/AT4G16120/AT4G16650/AT4G18800/AT4G19120/AT4G23460/AT4G24550/AT4G25350/AT4G30260/AT4G33740/AT4G35335/AT4G35380/AT4G36890/AT4G38200/AT4G39990/AT5G05170/AT5G08080/AT5G11040/AT5G11230/AT5G11710/AT5G14950/AT5G16210/AT5G18280/AT5G18520/AT5G19980/AT5G20350/AT5G22740/AT5G25100/AT5G25265/AT5G26740/AT5G39510/AT5G41950/AT5G42090/AT5G45550/AT5G53340/AT5G54440/AT5G54830/AT5G65470/AT5G65810/AT5G66030/AT5G66060	Golgi apparatus subcompartment	141	0.37	2.52	0.0358687	0.0142363	7.72795e-25	4.51657e-25	GO:0098791
CC	AT1G03900/AT1G05520/AT1G15370/AT1G23900/AT1G30630/AT1G31730/AT1G52360/AT1G60070/AT1G60780/AT1G62020/AT1G79990/AT2G19790/AT2G20760/AT2G21390/AT2G27460/AT2G30050/AT2G34840/AT2G40060/AT2G43160/AT3G01340/AT3G07100/AT3G08530/AT3G11130/AT3G15160/AT3G15980/AT3G19870/AT3G23660/AT3G44340/AT3G59290/AT3G63460/AT4G02080/AT4G11380/AT4G14160/AT4G23460/AT4G24550/AT4G31480/AT4G31490/AT4G32640/AT4G34450/AT5G05010/AT5G11490/AT5G11710/AT5G22770/AT5G22780	membrane coat	44	0.71	4.86	0.0111931	0.00230458	1.90542e-21	1.11361e-21	GO:0030117
CC	AT1G03900/AT1G05520/AT1G15370/AT1G23900/AT1G30630/AT1G31730/AT1G52360/AT1G60070/AT1G60780/AT1G62020/AT1G79990/AT2G19790/AT2G20760/AT2G21390/AT2G27460/AT2G30050/AT2G34840/AT2G40060/AT2G43160/AT3G01340/AT3G07100/AT3G08530/AT3G11130/AT3G15160/AT3G15980/AT3G19870/AT3G23660/AT3G44340/AT3G59290/AT3G63460/AT4G02080/AT4G11380/AT4G14160/AT4G23460/AT4G24550/AT4G31480/AT4G31490/AT4G32640/AT4G34450/AT5G05010/AT5G11490/AT5G11710/AT5G22770/AT5G22780	coated membrane	44	0.71	4.86	0.0111931	0.00230458	1.90542e-21	1.11361e-21	GO:0048475
CC	AT1G03060/AT1G03230/AT1G04820/AT1G05010/AT1G07890/AT1G08760/AT1G09780/AT1G10290/AT1G11650/AT1G14830/AT1G19835/AT1G20060/AT1G21730/AT1G24510/AT1G26110/AT1G27210/AT1G27850/AT1G27970/AT1G45145/AT1G48280/AT1G49600/AT1G50010/AT1G50670/AT1G50890/AT1G53140/AT1G53500/AT1G54170/AT1G54270/AT1G54490/AT1G59610/AT1G63000/AT1G68060/AT1G72730/AT1G75780/AT1G77680/AT1G79090/AT2G03680/AT2G04235/AT2G05830/AT2G16600/AT2G20190/AT2G21380/AT2G22125/AT2G25880/AT2G26180/AT2G27600/AT2G29550/AT2G32980/AT2G36200/AT2G37080/AT2G37550/AT2G38710/AT2G38720/AT2G41110/AT2G43160/AT2G45810/AT3G01015/AT3G01150/AT3G01390/AT3G02170/AT3G07810/AT3G08880/AT3G09300/AT3G09440/AT3G09710/AT3G10180/AT3G13300/AT3G14080/AT3G14220/AT3G16060/AT3G16630/AT3G21220/AT3G22790/AT3G27960/AT3G44200/AT3G44340/AT3G48210/AT3G53110/AT3G59810/AT3G61240/AT3G61760/AT3G63210/AT4G00660/AT4G10640/AT4G10840/AT4G13370/AT4G14960/AT4G14990/AT4G17220/AT4G17270/AT4G20260/AT4G20320/AT4G26760/AT4G27060/AT4G27180/AT4G27500/AT4G29350/AT4G30160/AT4G30530/AT4G30710/AT4G32330/AT4G34870/AT4G38740/AT4G39050/AT5G01280/AT5G03040/AT5G05970/AT5G06590/AT5G07350/AT5G08590/AT5G10960/AT5G11710/AT5G12250/AT5G14790/AT5G15600/AT5G16840/AT5G17620/AT5G18230/AT5G18700/AT5G19400/AT5G19770/AT5G19780/AT5G20490/AT5G27720/AT5G28840/AT5G35700/AT5G38880/AT5G40740/AT5G42080/AT5G44260/AT5G44340/AT5G45330/AT5G47010/AT5G48460/AT5G55400/AT5G58320/AT5G59710/AT5G61780/AT5G62500/AT5G62580/AT5G62690/AT5G62700/AT5G64740/AT5G65930	supramolecular complex	144	0.33	2.24	0.0366319	0.0163551	2.65546e-20	1.55197e-20	GO:0099080
CC	AT1G01750/AT1G01780/AT1G04160/AT1G04820/AT1G05500/AT1G08760/AT1G09170/AT1G10290/AT1G13180/AT1G14380/AT1G14830/AT1G17580/AT1G19835/AT1G19870/AT1G20060/AT1G21730/AT1G27210/AT1G27850/AT1G30825/AT1G48280/AT1G50010/AT1G50890/AT1G53140/AT1G59610/AT1G64330/AT1G65010/AT1G68060/AT1G73860/AT1G75780/AT1G75840/AT1G80350/AT2G01910/AT2G03680/AT2G19760/AT2G20000/AT2G20190/AT2G20290/AT2G21380/AT2G22125/AT2G25880/AT2G26180/AT2G27170/AT2G29550/AT2G30410/AT2G31900/AT2G32980/AT2G36200/AT2G37080/AT2G37620/AT2G38720/AT2G39900/AT2G41110/AT2G41350/AT2G42170/AT2G43790/AT2G43800/AT2G44690/AT3G01015/AT3G02170/AT3G09710/AT3G09840/AT3G10180/AT3G10730/AT3G12110/AT3G16060/AT3G16630/AT3G18060/AT3G22790/AT3G25500/AT3G27960/AT3G43610/AT3G44200/AT3G50360/AT3G53750/AT3G55005/AT3G61760/AT4G10640/AT4G10840/AT4G13370/AT4G14147/AT4G14960/AT4G17220/AT4G20260/AT4G26760/AT4G27060/AT4G27180/AT4G30160/AT4G30710/AT4G32330/AT4G35950/AT4G39050/AT5G01280/AT5G03040/AT5G05970/AT5G06590/AT5G08390/AT5G09810/AT5G11710/AT5G12250/AT5G14790/AT5G15600/AT5G16730/AT5G17620/AT5G18580/AT5G18700/AT5G19390/AT5G19770/AT5G19780/AT5G20490/AT5G23430/AT5G24310/AT5G35700/AT5G38880/AT5G40740/AT5G42080/AT5G43900/AT5G44340/AT5G48360/AT5G48460/AT5G48520/AT5G54280/AT5G55400/AT5G57410/AT5G58320/AT5G59880/AT5G59890/AT5G62500/AT5G62580/AT5G62690/AT5G62700/AT5G64740/AT5G65460/AT5G65930	cytoskeleton	133	0.33	2.26	0.0338336	0.0149797	3.75187e-19	2.19276e-19	GO:0005856
CC	AT1G01200/AT1G03060/AT1G03550/AT1G04750/AT1G04910/AT1G05150/AT1G07410/AT1G08190/AT1G09630/AT1G10950/AT1G13900/AT1G14670/AT1G15690/AT1G17730/AT1G19360/AT1G19430/AT1G26850/AT1G26940/AT1G27930/AT1G29790/AT1G30450/AT1G48230/AT1G51590/AT1G53840/AT1G59820/AT1G62330/AT1G64650/AT1G67330/AT1G69420/AT1G71010/AT1G74380/AT1G74800/AT2G01690/AT2G05170/AT2G14740/AT2G19830/AT2G25520/AT2G27600/AT2G28310/AT2G28390/AT2G28520/AT2G29960/AT2G30880/AT2G32760/AT2G33120/AT2G35100/AT2G35610/AT2G38020/AT2G38650/AT2G41770/AT2G43070/AT2G43160/AT2G43750/AT2G44610/AT2G45990/AT2G47170/AT2G47650/AT3G03050/AT3G05000/AT3G05710/AT3G06300/AT3G07330/AT3G16200/AT3G16270/AT3G17440/AT3G17900/AT3G18480/AT3G18820/AT3G21160/AT3G21190/AT3G23820/AT3G25140/AT3G28180/AT3G28430/AT3G43300/AT3G46830/AT3G49720/AT3G51310/AT3G51580/AT3G53120/AT3G53520/AT3G54300/AT3G54840/AT3G55920/AT3G59290/AT3G60860/AT3G61130/AT3G62370/AT4G00740/AT4G01210/AT4G02030/AT4G02500/AT4G12650/AT4G14360/AT4G16120/AT4G16650/AT4G18800/AT4G19120/AT4G23700/AT4G27690/AT4G30260/AT4G31820/AT4G33240/AT4G33740/AT4G34660/AT4G35335/AT4G36890/AT4G39990/AT5G03345/AT5G05170/AT5G07120/AT5G11040/AT5G11230/AT5G11710/AT5G14950/AT5G16210/AT5G18280/AT5G20350/AT5G20650/AT5G22950/AT5G25100/AT5G25265/AT5G39510/AT5G41950/AT5G42090/AT5G45550/AT5G53340/AT5G54440/AT5G54590/AT5G54830/AT5G58030/AT5G58440/AT5G59150/AT5G60860/AT5G65270/AT5G65810	endosome	136	0.32	2.2	0.0345968	0.0157603	2.03332e-18	1.18837e-18	GO:0005768
CC	AT1G03900/AT1G05520/AT1G11890/AT1G15370/AT1G23900/AT1G30630/AT1G52360/AT1G60070/AT1G60780/AT1G62020/AT1G79990/AT2G20760/AT2G21390/AT2G27460/AT2G28520/AT2G30050/AT2G34840/AT2G40060/AT2G43160/AT3G01340/AT3G07100/AT3G15980/AT3G17440/AT3G23660/AT3G27530/AT3G44340/AT3G59290/AT3G63460/AT4G02080/AT4G14160/AT4G31480/AT4G31490/AT4G32640/AT4G34450/AT5G05010/AT5G11710/AT5G22770/AT5G22780/AT5G39510/AT5G47480/AT5G47490	coated vesicle membrane	41	0.64	4.38	0.0104299	0.00237892	7.00458e-18	4.0938e-18	GO:0030662
CC	AT1G03130/AT1G03600/AT1G06680/AT1G06870/AT1G11860/AT1G15820/AT1G16880/AT1G20340/AT1G22450/AT1G29910/AT1G29920/AT1G29930/AT1G30380/AT1G31330/AT1G42960/AT1G42970/AT1G44575/AT1G51400/AT1G52220/AT1G52230/AT1G54500/AT1G54780/AT1G55670/AT1G61520/AT1G67080/AT1G67090/AT1G67700/AT1G67740/AT1G68590/AT1G71500/AT1G73110/AT1G73885/AT1G74470/AT1G74880/AT1G76450/AT1G77490/AT1G79040/AT1G79850/AT2G01140/AT2G05100/AT2G06520/AT2G10940/AT2G17630/AT2G20260/AT2G20890/AT2G21160/AT2G22230/AT2G23670/AT2G26500/AT2G29080/AT2G30570/AT2G33800/AT2G34420/AT2G42220/AT2G43560/AT2G43710/AT2G46820/AT2G47450/AT3G01480/AT3G05410/AT3G08940/AT3G12345/AT3G16000/AT3G16140/AT3G23840/AT3G25860/AT3G26060/AT3G26070/AT3G27160/AT3G47060/AT3G47470/AT3G49720/AT3G51510/AT3G51820/AT3G52150/AT3G54890/AT3G55250/AT3G55330/AT3G56010/AT3G56910/AT3G56940/AT3G61470/AT3G61680/AT3G61870/AT3G62030/AT3G63540/AT4G01050/AT4G01150/AT4G01690/AT4G02770/AT4G03280/AT4G04640/AT4G05180/AT4G09650/AT4G10340/AT4G12800/AT4G14870/AT4G15510/AT4G17600/AT4G18160/AT4G18350/AT4G19100/AT4G20360/AT4G21280/AT4G25080/AT4G27440/AT4G28750/AT4G32260/AT4G33010/AT4G35440/AT4G37930/AT4G39960/AT5G01530/AT5G01600/AT5G02120/AT5G02160/AT5G12860/AT5G13120/AT5G19390/AT5G20140/AT5G22640/AT5G23060/AT5G23890/AT5G24490/AT5G28750/AT5G35630/AT5G42070/AT5G42080/AT5G45390/AT5G46110/AT5G53490/AT5G54270/AT5G64040/AT5G64290/AT5G66570/ATCG00070/ATCG00490/ATCG00630	chloroplast thylakoid	138	0.31	2.11	0.0351056	0.0166152	2.95518e-17	1.72714e-17	GO:0009534
CC	AT1G03130/AT1G03600/AT1G06680/AT1G06870/AT1G08380/AT1G15820/AT1G16880/AT1G20340/AT1G22450/AT1G29910/AT1G29920/AT1G29930/AT1G30380/AT1G31330/AT1G42960/AT1G42970/AT1G44446/AT1G44575/AT1G51400/AT1G52220/AT1G52230/AT1G54500/AT1G54780/AT1G55670/AT1G61520/AT1G67080/AT1G67090/AT1G67740/AT1G68590/AT1G71500/AT1G73110/AT1G73885/AT1G74470/AT1G74880/AT1G76450/AT1G77490/AT1G79040/AT2G05100/AT2G06520/AT2G10940/AT2G20260/AT2G20890/AT2G21160/AT2G23670/AT2G26500/AT2G29080/AT2G30570/AT2G33800/AT2G34420/AT2G35260/AT2G42220/AT2G46820/AT2G47450/AT3G01480/AT3G05410/AT3G07430/AT3G08940/AT3G12345/AT3G16000/AT3G16140/AT3G23840/AT3G26060/AT3G26070/AT3G47060/AT3G47470/AT3G49720/AT3G51510/AT3G51820/AT3G52150/AT3G54890/AT3G55250/AT3G55330/AT3G56010/AT3G56910/AT3G56940/AT3G61470/AT3G62030/AT4G01050/AT4G01150/AT4G02770/AT4G03280/AT4G04640/AT4G05180/AT4G09650/AT4G10340/AT4G12800/AT4G14870/AT4G15510/AT4G17600/AT4G18350/AT4G20360/AT4G21280/AT4G25080/AT4G27440/AT4G28750/AT4G32260/AT4G35440/AT4G38160/AT4G39960/AT5G01500/AT5G01530/AT5G01600/AT5G02120/AT5G02160/AT5G13120/AT5G19390/AT5G20140/AT5G22640/AT5G23060/AT5G23890/AT5G28750/AT5G35630/AT5G42070/AT5G42080/AT5G45390/AT5G53490/AT5G54270/AT5G64040/AT5G66570/ATCG00070/ATCG00080/ATCG00490/ATCG00630	photosynthetic membrane	123	0.31	2.15	0.0312897	0.0145709	4.39933e-16	2.57117e-16	GO:0034357
CC	AT1G06680/AT1G15120/AT1G16700/AT1G30120/AT1G32470/AT1G34430/AT1G47260/AT1G51980/AT1G67350/AT1G67785/AT1G68680/AT1G76200/AT1G76450/AT1G79010/AT1G79040/AT1G80230/AT2G20360/AT2G26080/AT2G31490/AT2G35120/AT2G35370/AT2G40765/AT2G44620/AT2G46505/AT3G02090/AT3G03070/AT3G05410/AT3G12260/AT3G16950/AT3G17240/AT3G25860/AT3G47833/AT3G52200/AT3G55330/AT3G55410/AT3G62790/AT4G00585/AT4G02580/AT4G15510/AT4G16155/AT4G32210/AT4G33010/AT5G05370/AT5G08530/AT5G08670/AT5G09600/AT5G11770/AT5G13430/AT5G13440/AT5G26780/AT5G37510/AT5G40650/AT5G40810/AT5G50850/AT5G52840/AT5G59613/AT5G63510/AT5G66570/AT5G66760/AT5G67590/ATMG01275/ATMG00513	oxidoreductase complex	62	0.42	2.85	0.0157721	0.00553842	1.82158e-14	1.06461e-14	GO:1990204
CC	AT1G03130/AT1G03600/AT1G05270/AT1G06530/AT1G06680/AT1G06870/AT1G15820/AT1G16880/AT1G22450/AT1G26190/AT1G28540/AT1G29910/AT1G29920/AT1G29930/AT1G30380/AT1G31330/AT1G42960/AT1G42970/AT1G44575/AT1G51400/AT1G52220/AT1G52230/AT1G54500/AT1G54780/AT1G55670/AT1G61520/AT1G67080/AT1G67090/AT1G67740/AT1G68590/AT1G71500/AT1G73110/AT1G73885/AT1G74470/AT1G74880/AT1G76450/AT1G77490/AT1G79040/AT2G05100/AT2G06520/AT2G10940/AT2G11810/AT2G20260/AT2G20890/AT2G21160/AT2G23670/AT2G26500/AT2G28900/AT2G29080/AT2G30570/AT2G33800/AT2G34420/AT2G38670/AT2G42220/AT2G46820/AT2G47450/AT3G01480/AT3G02090/AT3G08940/AT3G12345/AT3G16000/AT3G16140/AT3G19740/AT3G20000/AT3G23840/AT3G26060/AT3G26070/AT3G46740/AT3G47060/AT3G47470/AT3G49720/AT3G51510/AT3G51820/AT3G52150/AT3G54890/AT3G55250/AT3G55330/AT3G56010/AT3G56910/AT3G56940/AT3G61470/AT3G62030/AT4G01050/AT4G01150/AT4G02480/AT4G02510/AT4G02770/AT4G03280/AT4G04640/AT4G05180/AT4G09650/AT4G10340/AT4G12800/AT4G14870/AT4G15510/AT4G17600/AT4G18350/AT4G20360/AT4G21280/AT4G25080/AT4G27440/AT4G28750/AT4G32260/AT4G35440/AT4G35450/AT4G39960/AT5G01530/AT5G01600/AT5G02120/AT5G02160/AT5G05000/AT5G13120/AT5G19390/AT5G20140/AT5G20410/AT5G21990/AT5G22640/AT5G23060/AT5G23890/AT5G28750/AT5G35630/AT5G42070/AT5G42080/AT5G43970/AT5G45390/AT5G52882/AT5G53280/AT5G53490/AT5G54270/AT5G57490/AT5G64040/AT5G66570/AT5G67500/ATCG00070/ATCG00490/ATCG00630	outer membrane	136	0.29	1.97	0.0345968	0.0175817	1.85117e-14	1.08191e-14	GO:0019867
CC	AT1G03130/AT1G03600/AT1G05270/AT1G06530/AT1G06680/AT1G06870/AT1G15820/AT1G16880/AT1G22450/AT1G26190/AT1G28540/AT1G29910/AT1G29920/AT1G29930/AT1G30380/AT1G31330/AT1G42960/AT1G42970/AT1G44575/AT1G51400/AT1G52220/AT1G52230/AT1G54500/AT1G54780/AT1G55670/AT1G61520/AT1G67080/AT1G67090/AT1G67740/AT1G68590/AT1G71500/AT1G73110/AT1G73885/AT1G74470/AT1G74880/AT1G76450/AT1G77490/AT1G79040/AT2G05100/AT2G06520/AT2G10940/AT2G11810/AT2G20260/AT2G20890/AT2G21160/AT2G23670/AT2G26500/AT2G28900/AT2G29080/AT2G30570/AT2G33800/AT2G34420/AT2G38670/AT2G42220/AT2G46820/AT2G47450/AT3G01480/AT3G02090/AT3G08940/AT3G12345/AT3G16000/AT3G16140/AT3G19740/AT3G20000/AT3G23840/AT3G26060/AT3G26070/AT3G46740/AT3G47060/AT3G47470/AT3G49720/AT3G51510/AT3G51820/AT3G52150/AT3G54890/AT3G55250/AT3G55330/AT3G56010/AT3G56910/AT3G56940/AT3G61470/AT3G62030/AT4G01050/AT4G01150/AT4G02480/AT4G02510/AT4G02770/AT4G03280/AT4G04640/AT4G05180/AT4G09650/AT4G10340/AT4G12800/AT4G14870/AT4G15510/AT4G17600/AT4G18350/AT4G20360/AT4G21280/AT4G25080/AT4G27440/AT4G28750/AT4G32260/AT4G35440/AT4G35450/AT4G39960/AT5G01530/AT5G01600/AT5G02120/AT5G02160/AT5G05000/AT5G13120/AT5G19390/AT5G20140/AT5G20410/AT5G21990/AT5G22640/AT5G23060/AT5G23890/AT5G28750/AT5G35630/AT5G42070/AT5G42080/AT5G43970/AT5G45390/AT5G52882/AT5G53280/AT5G53490/AT5G54270/AT5G57490/AT5G64040/AT5G66570/AT5G67500/ATCG00070/ATCG00490/ATCG00630	organelle outer membrane	136	0.29	1.97	0.0345968	0.0175817	1.85117e-14	1.08191e-14	GO:0031968
CC	AT1G01790/AT1G03130/AT1G03600/AT1G06680/AT1G06870/AT1G08570/AT1G15820/AT1G16880/AT1G20340/AT1G22450/AT1G28540/AT1G29910/AT1G29920/AT1G29930/AT1G30380/AT1G31330/AT1G42960/AT1G42970/AT1G44446/AT1G44575/AT1G51400/AT1G52220/AT1G52230/AT1G54500/AT1G54780/AT1G55670/AT1G61520/AT1G67080/AT1G67090/AT1G67740/AT1G68590/AT1G71500/AT1G73110/AT1G73885/AT1G74470/AT1G74880/AT1G76450/AT1G77490/AT1G79040/AT2G05100/AT2G06520/AT2G10940/AT2G11810/AT2G20260/AT2G20890/AT2G21160/AT2G23670/AT2G26500/AT2G28900/AT2G29080/AT2G30570/AT2G33800/AT2G34420/AT2G42220/AT2G46820/AT2G47450/AT2G47490/AT3G01480/AT3G08940/AT3G12345/AT3G16000/AT3G16140/AT3G17040/AT3G20510/AT3G23840/AT3G26060/AT3G26070/AT3G46740/AT3G47060/AT3G47470/AT3G47520/AT3G49720/AT3G51510/AT3G51820/AT3G52150/AT3G54890/AT3G55250/AT3G55330/AT3G56010/AT3G56910/AT3G56940/AT3G57280/AT3G61470/AT3G61870/AT3G62030/AT3G63410/AT4G00370/AT4G01050/AT4G01150/AT4G02510/AT4G02770/AT4G03280/AT4G04640/AT4G05180/AT4G09650/AT4G10340/AT4G12800/AT4G14870/AT4G15510/AT4G17600/AT4G18350/AT4G20360/AT4G21280/AT4G23940/AT4G25080/AT4G27440/AT4G28750/AT4G32260/AT4G35440/AT4G35450/AT4G39960/AT5G01530/AT5G01600/AT5G02120/AT5G02160/AT5G05000/AT5G13120/AT5G13630/AT5G19390/AT5G20140/AT5G20410/AT5G21990/AT5G22640/AT5G23060/AT5G23890/AT5G28750/AT5G33320/AT5G35630/AT5G42070/AT5G42080/AT5G45390/AT5G53280/AT5G53490/AT5G54270/AT5G64040/AT5G66570/ATCG00070/ATCG00490/ATCG00630	plastid membrane	139	0.28	1.92	0.03536	0.0183994	6.62937e-14	3.87451e-14	GO:0042170
CC	AT1G01200/AT1G04750/AT1G05570/AT1G07410/AT1G09630/AT1G14830/AT1G53140/AT1G59610/AT1G64090/AT1G75640/AT2G20000/AT2G33120/AT2G40060/AT2G43160/AT3G01780/AT3G09740/AT3G17900/AT3G46830/AT3G59290/AT3G61560/AT4G12770/AT4G16120/AT4G34660/AT5G05760/AT5G08080/AT5G42080/AT5G56210/AT5G59150	cell plate	28	0.65	4.46	0.00712287	0.00159833	6.62819e-13	3.87382e-13	GO:0009504
CC	AT1G12840/AT1G15120/AT1G16700/AT1G20260/AT1G47260/AT1G51980/AT1G67350/AT1G67785/AT1G68680/AT1G76030/AT1G76200/AT1G78900/AT1G79010/AT1G80230/AT2G20360/AT2G21410/AT2G28520/AT2G31490/AT2G33040/AT2G40765/AT2G44620/AT3G01390/AT3G02090/AT3G03070/AT3G12260/AT3G17240/AT3G28710/AT3G28715/AT3G42050/AT3G58730/AT3G62790/AT4G00585/AT4G02580/AT4G04640/AT4G18160/AT4G23710/AT4G30010/AT4G38510/AT4G39080/AT5G05370/AT5G08530/AT5G08670/AT5G11770/AT5G13430/AT5G13440/AT5G13450/AT5G26780/AT5G37510/AT5G40810/AT5G52840/AT5G59613/AT5G63510/AT5G67590/ATMG01275/ATMG00513	transmembrane transporter complex	55	0.38	2.58	0.0139914	0.0054269	5.14915e-11	3.0094e-11	GO:1902495
CC	AT1G08190/AT1G10385/AT1G21170/AT1G30900/AT1G31780/AT1G47550/AT1G50500/AT1G51160/AT1G67930/AT1G71270/AT1G71820/AT1G73430/AT1G76850/AT1G80500/AT2G05170/AT2G14740/AT2G20930/AT2G34940/AT2G38020/AT3G05000/AT3G10380/AT3G17900/AT3G54300/AT4G02030/AT4G02350/AT4G24840/AT5G02280/AT5G11980/AT5G12370/AT5G13150/AT5G13990/AT5G16280/AT5G49830/AT5G51430/AT5G54440/AT5G54750/AT5G58030	vesicle tethering complex	37	0.46	3.17	0.00941236	0.00297365	1.25717e-10	7.34746e-11	GO:0099023
CC	AT1G12840/AT1G15120/AT1G16700/AT1G20260/AT1G47260/AT1G51980/AT1G67350/AT1G67785/AT1G68680/AT1G76030/AT1G76200/AT1G78900/AT1G79010/AT1G80230/AT2G20360/AT2G21410/AT2G28520/AT2G31490/AT2G33040/AT2G40765/AT2G44620/AT3G01390/AT3G02090/AT3G03070/AT3G12260/AT3G17240/AT3G28710/AT3G28715/AT3G42050/AT3G58730/AT3G62790/AT4G00585/AT4G02580/AT4G04640/AT4G18160/AT4G23710/AT4G30010/AT4G38510/AT4G39080/AT5G05370/AT5G08530/AT5G08670/AT5G11770/AT5G13430/AT5G13440/AT5G13450/AT5G26780/AT5G37510/AT5G40810/AT5G52840/AT5G59613/AT5G63510/AT5G67590/ATMG01275/ATMG00513	transporter complex	55	0.37	2.53	0.0139914	0.00553842	1.25717e-10	7.34746e-11	GO:1990351
CC	AT1G04120/AT1G08190/AT1G08920/AT1G12840/AT1G15690/AT1G16370/AT1G16390/AT1G19450/AT1G20840/AT1G22740/AT1G30400/AT1G52280/AT1G63010/AT1G72140/AT1G75220/AT1G75500/AT1G76800/AT1G78900/AT1G79410/AT2G01690/AT2G01770/AT2G02180/AT2G05170/AT2G21410/AT2G25810/AT2G28520/AT2G38020/AT2G43070/AT2G43330/AT2G44690/AT2G47600/AT3G01390/AT3G06370/AT3G11900/AT3G16240/AT3G16690/AT3G18820/AT3G21250/AT3G27020/AT3G28710/AT3G28715/AT3G42050/AT3G57330/AT3G58730/AT4G03560/AT4G09720/AT4G11150/AT4G11810/AT4G14240/AT4G15920/AT4G17340/AT4G17970/AT4G18160/AT4G23710/AT4G26570/AT4G27850/AT4G39080/AT5G09400/AT5G14570/AT5G27150/AT5G39510/AT5G40890/AT5G41000/AT5G45550/AT5G46360/AT5G46370/AT5G46600/AT5G49890/AT5G55990/AT5G58320	vacuolar membrane	70	0.32	2.22	0.0178072	0.00802884	2.58613e-10	1.51145e-10	GO:0005774
CC	AT1G12840/AT1G20260/AT1G76030/AT1G78900/AT2G21410/AT2G28520/AT3G01390/AT3G28710/AT3G28715/AT3G42050/AT3G58730/AT4G23710/AT4G38510/AT4G39080	proton-transporting V-type ATPase complex	14	0.78	5.32	0.00356143	0.00066907	2.41165e-08	1.40948e-08	GO:0033176
CC	AT1G15120/AT1G16700/AT1G47260/AT1G51980/AT1G67350/AT1G67785/AT1G68680/AT1G76200/AT1G79010/AT1G80230/AT2G20360/AT2G31490/AT2G33040/AT2G40765/AT2G44620/AT2G46505/AT3G02090/AT3G03070/AT3G12260/AT3G17240/AT3G47833/AT3G62790/AT4G00585/AT4G02580/AT4G04640/AT4G30010/AT4G32210/AT5G05370/AT5G08530/AT5G08670/AT5G09600/AT5G11770/AT5G13430/AT5G13440/AT5G13450/AT5G26780/AT5G37510/AT5G40650/AT5G40810/AT5G52840/AT5G59613/AT5G63510/AT5G66760/AT5G67590/ATMG01275/ATMG00513	respiratory chain complex	46	0.33	2.28	0.0117019	0.00512954	1.50488e-07	8.79522e-08	GO:0098803
CC	AT1G51160/AT1G80500/AT2G20930/AT3G05000/AT3G17900/AT5G02280/AT5G16280/AT5G54440/AT5G54750/AT5G58030	TRAPP complex	10	0.91	6.22	0.00254388	0.000408876	2.4212e-07	1.41506e-07	GO:0030008
CC	AT1G30120/AT1G34430/AT3G16950/AT3G17240/AT3G25860/AT3G52200/AT3G55410/AT4G16155/AT5G50850	alpha-ketoacid dehydrogenase complex	9	0.82	5.6	0.00228949	0.000408876	6.16183e-06	3.60126e-06	GO:0045240
CC	AT1G04410/AT1G06680/AT1G08200/AT1G09750/AT1G11860/AT1G12900/AT1G17860/AT1G19570/AT1G29920/AT1G35720/AT1G42970/AT1G47720/AT1G50480/AT1G53310/AT1G55490/AT1G63770/AT1G65930/AT1G67090/AT1G72150/AT1G72610/AT1G78060/AT1G78370/AT1G78820/AT1G78850/AT2G10940/AT2G13360/AT2G30860/AT2G31081/AT2G31083/AT2G31085/AT2G37660/AT2G41530/AT2G43750/AT2G45470/AT3G03780/AT3G09440/AT3G09820/AT3G10740/AT3G11630/AT3G12780/AT3G14067/AT3G15356/AT3G16370/AT3G20820/AT3G25905/AT3G47380/AT3G47520/AT3G55800/AT3G58610/AT3G59920/AT3G62030/AT4G05180/AT4G09000/AT4G09320/AT4G20360/AT4G31990/AT4G33010/AT4G34870/AT4G35830/AT4G37930/AT4G38740/AT4G39640/AT4G39650/AT5G08280/AT5G09730/AT5G10540/AT5G11670/AT5G13980/AT5G17920/AT5G35630/AT5G44585/AT5G49360/AT5G49910/AT5G51750/AT5G56000/AT5G58330/AT5G59090/AT5G63800/AT5G66530/AT5G66570/AT5G67360/ATCG00490	apoplast	82	0.24	1.67	0.0208598	0.0125265	7.01948e-06	4.10251e-06	GO:0048046
CC	AT1G10385/AT1G14830/AT1G19835/AT1G21170/AT1G27850/AT1G47550/AT1G48280/AT1G50890/AT1G68060/AT1G71820/AT1G76850/AT2G03680/AT2G19760/AT2G20190/AT2G22125/AT2G38720/AT2G43790/AT3G10380/AT3G18060/AT3G27960/AT3G44200/AT3G55005/AT4G02350/AT4G10840/AT4G24580/AT4G26760/AT4G27060/AT4G29350/AT4G32330/AT5G01280/AT5G12370/AT5G13150/AT5G13990/AT5G15600/AT5G42080/AT5G49830/AT5G62500/AT5G64740/AT5G65930	cell cortex	39	0.31	2.12	0.00992114	0.00468349	1.08273e-05	6.32797e-06	GO:0005938
CC	AT1G48160/AT1G48900/AT1G67680/AT2G43640/AT2G47450/AT3G49100/AT4G02970/AT5G03940/AT5G61970	signal recognition particle	9	0.69	4.74	0.00228949	0.000483217	4.89973e-05	2.86363e-05	GO:0048500
CC	AT1G08750/AT1G09210/AT1G11890/AT1G11905/AT1G12600/AT1G14290/AT1G16560/AT1G24320/AT1G30890/AT1G32210/AT1G34190/AT1G48140/AT1G48440/AT1G50430/AT1G51270/AT1G61770/AT1G62430/AT1G64090/AT1G79940/AT2G01720/AT2G22425/AT2G34250/AT2G35110/AT2G37940/AT2G37975/AT2G39960/AT2G43070/AT2G45070/AT2G45140/AT3G04830/AT3G05230/AT3G06060/AT3G06460/AT3G07680/AT3G09840/AT3G10730/AT3G11900/AT3G15710/AT3G15870/AT3G17440/AT3G17780/AT3G27300/AT3G48570/AT3G52190/AT3G55360/AT3G60600/AT3G61560/AT3G62360/AT4G05060/AT4G12110/AT4G12590/AT4G14950/AT4G21150/AT4G22200/AT4G22756/AT4G27500/AT4G30600/AT4G34640/AT4G37640/AT5G03345/AT5G07960/AT5G10480/AT5G11560/AT5G17190/AT5G17250/AT5G20500/AT5G21990/AT5G39510/AT5G48660/AT5G48810/AT5G49540	nuclear outer membrane-endoplasmic reticulum membrane network	71	0.24	1.64	0.0180616	0.0110025	4.89973e-05	2.86363e-05	GO:0042175
CC	AT1G30900/AT1G31780/AT1G67930/AT1G73430/AT2G14740/AT2G34940/AT4G24840/AT5G11980/AT5G51430	Golgi transport complex	9	0.64	4.4	0.00228949	0.000520388	0.000113875	6.65537e-05	GO:0017119
CC	AT1G03600/AT1G06680/AT1G20340/AT1G54780/AT1G67090/AT1G76450/AT2G23670/AT2G43560/AT3G01480/AT3G05410/AT3G55330/AT3G62030/AT3G63540/AT4G05180/AT4G15510/AT4G19100/AT4G21280/AT4G26555/AT5G13120/AT5G53490/AT5G64040/AT5G66570	thylakoid lumen	22	0.31	2.15	0.00559654	0.00260194	0.000961625	0.000562018	GO:0031977
CC	AT1G47550/AT1G71820/AT1G76850/AT3G10380/AT4G01850/AT4G02350/AT5G12370	extracellular exosome	7	0.58	3.99	0.00178072	0.000446047	0.00177928	0.00103989	GO:0070062
CC	AT1G15120/AT1G51980/AT1G80230/AT2G26500/AT2G40765/AT3G02090/AT4G03280/AT5G05370/AT5G13430/AT5G13440/AT5G40810/AT5G59613/ATCG00210	cytochrome complex	13	0.37	2.54	0.00330705	0.00130097	0.00262646	0.00153502	GO:0070069
CC	AT1G29910/AT1G31330/AT1G61520/AT2G01140/AT3G14530/AT3G14550/AT3G26060/AT3G26070/AT3G29430/AT3G54890/AT4G01150/AT4G02770/AT4G09650/AT4G10340/AT4G12800/AT4G28750/AT5G01530/AT5G66570	plastoglobule	18	0.3	2.05	0.00457899	0.00223023	0.00516079	0.0030162	GO:0010287
CC	AT1G03060/AT1G35720/AT3G17850/AT3G51460/AT3G56930/AT4G00480/AT4G39990/AT5G20490/AT5G49680/AT5G64070	root hair	10	0.37	2.53	0.00254388	0.00100361	0.0097379	0.00569128	GO:0035618
CC	AT1G13320/AT1G17720/AT1G25490/AT1G51690/AT1G54450/AT3G19980/AT3G25800/AT4G08960/AT5G25510	protein phosphatase type 2A complex	9	0.39	2.68	0.00228949	0.000854923	0.00997034	0.00582713	GO:0000159
CC	AT1G24510/AT3G03960/AT3G11830/AT3G18190/AT3G20050/AT4G02450	protein folding chaperone complex	6	0.46	3.16	0.00152633	0.000483217	0.0181045	0.0105811	GO:0101031
CC	AT3G04830/AT4G12590/AT5G03345/AT5G11560/AT5G49540	EMC complex	5	0.45	3.11	0.00127194	0.000408876	0.0369309	0.0215841	GO:0072546
CC	AT1G16150/AT1G70940/AT2G38750/AT2G38760/AT3G45780/AT5G65020	cell surface	6	0.4	2.74	0.00152633	0.000557559	0.0381952	0.0223231	GO:0009986
CC	AT1G03060/AT1G35720/AT1G47550/AT1G59820/AT3G21700/AT3G51460/AT4G39990/AT5G20490/AT5G49680/AT5G64070	cell tip	10	0.3	2.07	0.00254388	0.00122663	0.0414639	0.0242334	GO:0051286
MF	AT1G01100/AT1G04270/AT1G04820/AT1G05190/AT1G07070/AT1G09590/AT1G15810/AT1G18540/AT1G30630/AT1G30825/AT1G35680/AT1G43170/AT1G50010/AT1G52360/AT1G62020/AT1G62440/AT1G64330/AT1G67430/AT1G68590/AT1G69620/AT1G70600/AT1G72370/AT1G74050/AT1G75350/AT1G75780/AT1G77750/AT1G78630/AT1G79850/AT1G79990/AT2G01250/AT2G17360/AT2G17560/AT2G18020/AT2G18400/AT2G20760/AT2G21390/AT2G21580/AT2G24090/AT2G29550/AT2G30050/AT2G31610/AT2G32060/AT2G33800/AT2G34480/AT2G34840/AT2G36160/AT2G36620/AT2G37190/AT2G37620/AT2G40060/AT2G40510/AT2G40590/AT2G43030/AT2G44120/AT3G01340/AT3G02080/AT3G05560/AT3G06700/AT3G07110/AT3G08530/AT3G09500/AT3G09630/AT3G11130/AT3G11510/AT3G12110/AT3G15980/AT3G16780/AT3G18780/AT3G22230/AT3G24830/AT3G25920/AT3G26360/AT3G27160/AT3G44890/AT3G47370/AT3G48930/AT3G49910/AT3G52580/AT3G52590/AT3G53020/AT3G53430/AT3G53750/AT3G53870/AT3G54210/AT3G54560/AT3G55280/AT3G56020/AT3G56340/AT3G58700/AT3G61110/AT3G63460/AT4G00810/AT4G01310/AT4G08350/AT4G14320/AT4G14960/AT4G15000/AT4G16720/AT4G17390/AT4G18670/AT4G27090/AT4G27230/AT4G28360/AT4G31480/AT4G31490/AT4G34450/AT5G02960/AT5G04800/AT5G09510/AT5G09810/AT5G12250/AT5G14320/AT5G15220/AT5G15760/AT5G19770/AT5G19780/AT5G27670/AT5G27700/AT5G27770/AT5G40950/AT5G44340/AT5G47700/AT5G52650/AT5G56710/AT5G58420/AT5G59870/AT5G62690/AT5G62700/AT5G65220/ATCG01020/ATCG01230	structural molecule activity	131	0.28	1.91	0.0334953	0.017555	3.63928e-11	2.95401e-11	GO:0005198
MF	AT1G01750/AT1G01780/AT1G04160/AT1G08760/AT1G09170/AT1G10290/AT1G13180/AT1G14830/AT1G17580/AT1G19835/AT1G20060/AT1G20260/AT1G21730/AT1G27210/AT1G30050/AT1G30825/AT1G48280/AT1G49340/AT1G50240/AT1G50890/AT1G53140/AT1G59610/AT1G64330/AT1G68060/AT1G68370/AT1G68910/AT1G70750/AT1G73860/AT1G76030/AT2G01910/AT2G19760/AT2G20190/AT2G20290/AT2G21380/AT2G22125/AT2G22560/AT2G26770/AT2G30410/AT2G31900/AT2G34150/AT2G37080/AT2G38020/AT2G38720/AT2G39900/AT2G41740/AT2G42580/AT2G43800/AT3G01015/AT3G02170/AT3G09710/AT3G09980/AT3G16060/AT3G16630/AT3G17360/AT3G17680/AT3G18060/AT3G22790/AT3G25500/AT3G43610/AT3G61760/AT4G13370/AT4G14147/AT4G14760/AT4G17220/AT4G19410/AT4G20260/AT4G26760/AT4G27060/AT4G27180/AT4G29350/AT4G30160/AT4G30710/AT4G32330/AT4G34490/AT4G35560/AT4G38510/AT4G39050/AT5G03530/AT5G07780/AT5G14790/AT5G17620/AT5G18700/AT5G20490/AT5G35700/AT5G38880/AT5G40740/AT5G42080/AT5G43900/AT5G48360/AT5G48460/AT5G54280/AT5G55400/AT5G58320/AT5G59880/AT5G59890/AT5G62500/AT5G62580/AT5G65460/AT5G65930	cytoskeletal protein binding	99	0.3	2.08	0.0253132	0.012165	7.92858e-11	6.43565e-11	GO:0008092
MF	AT1G12840/AT1G20260/AT1G75630/AT1G76030/AT1G78900/AT2G16510/AT2G25610/AT3G01390/AT3G28710/AT3G28715/AT3G42050/AT3G58730/AT4G02620/AT4G11150/AT4G23710/AT4G32260/AT4G34720/AT4G38510/AT4G38920	ATPase activity, coupled to transmembrane movement of ions, rotational mechanism	19	0.68	4.64	0.00485809	0.00104806	3.57158e-08	2.89906e-08	GO:0044769
MF	AT1G12840/AT1G20260/AT1G75630/AT1G76030/AT1G78900/AT2G16510/AT2G25610/AT3G01390/AT3G28710/AT3G28715/AT3G42050/AT3G58730/AT4G02620/AT4G11150/AT4G23710/AT4G32260/AT4G34720/AT4G38510/AT4G38920	proton-transporting ATPase activity, rotational mechanism	19	0.68	4.64	0.00485809	0.00104806	3.57158e-08	2.89906e-08	GO:0046961
MF	AT1G01200/AT1G04820/AT1G07410/AT1G09630/AT1G16920/AT1G17290/AT1G20260/AT1G22300/AT1G22740/AT1G23490/AT1G33360/AT1G35720/AT1G50010/AT1G51980/AT1G56190/AT1G63940/AT1G66460/AT1G66830/AT1G70490/AT1G75640/AT1G75780/AT1G75840/AT1G76030/AT1G79930/AT1G80380/AT1G80770/AT2G13560/AT2G15310/AT2G20420/AT2G22840/AT2G23300/AT2G26080/AT2G29550/AT2G35120/AT2G40730/AT2G43130/AT2G44350/AT2G44610/AT2G44690/AT2G45480/AT2G47170/AT3G12780/AT3G13870/AT3G13960/AT3G15354/AT3G17240/AT3G19740/AT3G21700/AT3G22950/AT3G23100/AT3G45430/AT3G46060/AT3G46830/AT3G49870/AT3G52200/AT3G52910/AT3G54540/AT3G57830/AT3G59760/AT4G00570/AT4G02080/AT4G02480/AT4G09720/AT4G09940/AT4G09950/AT4G13350/AT4G13850/AT4G14960/AT4G17170/AT4G17530/AT4G22130/AT4G30250/AT4G35950/AT4G38510/AT4G39960/AT4G39990/AT5G05000/AT5G06580/AT5G08670/AT5G12250/AT5G16810/AT5G17060/AT5G18170/AT5G19770/AT5G19780/AT5G26667/AT5G27450/AT5G38480/AT5G43020/AT5G44340/AT5G45840/AT5G47200/AT5G48600/AT5G52882/AT5G56000/AT5G58540/AT5G59150/AT5G60860/AT5G61550/AT5G61570/AT5G62690/AT5G62700/AT5G65270/AT5G65960/AT5G66760/AT5G67280/AT5G67560	purine ribonucleoside triphosphate binding	107	0.26	1.8	0.0273587	0.0151595	4.44159e-08	3.60525e-08	GO:0035639
MF	AT1G01200/AT1G04820/AT1G07410/AT1G09630/AT1G16920/AT1G22740/AT1G23490/AT1G50010/AT1G70490/AT1G75780/AT1G75840/AT1G80770/AT2G15310/AT2G29550/AT2G43130/AT2G44610/AT2G44690/AT2G47170/AT3G13870/AT3G21700/AT3G22950/AT3G46060/AT3G46830/AT3G49870/AT4G02080/AT4G09720/AT4G09940/AT4G09950/AT4G13350/AT4G14960/AT4G17170/AT4G17530/AT4G35950/AT4G39990/AT5G05000/AT5G12250/AT5G17060/AT5G19770/AT5G19780/AT5G44340/AT5G47200/AT5G59150/AT5G60860/AT5G62690/AT5G62700/AT5G65270/AT5G65960/AT5G67560	GTP binding	48	0.36	2.43	0.0122731	0.00505315	9.81015e-08	7.96292e-08	GO:0005525
MF	AT1G01200/AT1G04820/AT1G07410/AT1G09630/AT1G16920/AT1G22740/AT1G23490/AT1G50010/AT1G70490/AT1G75780/AT1G75840/AT1G80770/AT2G15310/AT2G29550/AT2G43130/AT2G44610/AT2G44690/AT2G47170/AT3G13870/AT3G21700/AT3G22950/AT3G46060/AT3G46830/AT3G49870/AT4G02080/AT4G09720/AT4G09940/AT4G09950/AT4G13350/AT4G14960/AT4G17170/AT4G17530/AT4G35950/AT4G39990/AT5G05000/AT5G12250/AT5G17060/AT5G19770/AT5G19780/AT5G44340/AT5G47200/AT5G59150/AT5G60860/AT5G62690/AT5G62700/AT5G65270/AT5G65960/AT5G67560	guanyl ribonucleotide binding	48	0.36	2.43	0.0122731	0.00505315	9.81015e-08	7.96292e-08	GO:0032561
MF	AT1G03210/AT1G09780/AT1G13280/AT1G15020/AT1G20410/AT1G21750/AT1G22170/AT1G23190/AT1G26940/AT1G30620/AT1G35620/AT1G53500/AT1G63000/AT1G64440/AT1G67070/AT1G69370/AT1G70730/AT1G74070/AT2G04400/AT2G05830/AT2G07050/AT2G16600/AT2G22240/AT2G29960/AT2G43560/AT2G45790/AT2G47320/AT2G47470/AT3G01480/AT3G02230/AT3G02570/AT3G02780/AT3G16110/AT3G17940/AT3G21640/AT3G23820/AT3G25220/AT3G45130/AT3G48730/AT3G53580/AT3G54690/AT3G54960/AT3G55920/AT3G57150/AT3G62030/AT4G08960/AT4G10960/AT4G14430/AT4G15370/AT4G21770/AT4G24620/AT4G26555/AT4G27080/AT4G34870/AT4G38740/AT4G39800/AT5G05590/AT5G10170/AT5G13120/AT5G15140/AT5G15650/AT5G16440/AT5G17530/AT5G19370/AT5G28840/AT5G43280/AT5G48580/AT5G50375/AT5G57655/AT5G58710/AT5G60640/AT5G66530	isomerase activity	72	0.29	1.98	0.0184096	0.00932026	3.17161e-07	2.5744e-07	GO:0016853
MF	AT1G01200/AT1G07410/AT1G07920/AT1G07940/AT1G09630/AT1G10290/AT1G14830/AT1G16920/AT1G22740/AT1G48900/AT1G52280/AT1G53140/AT1G56070/AT1G59610/AT1G75840/AT1G80770/AT2G31680/AT2G43130/AT2G44610/AT2G44690/AT3G09910/AT3G13870/AT3G18820/AT3G21700/AT3G22660/AT3G46060/AT3G46830/AT3G49870/AT3G53610/AT3G54840/AT3G61760/AT4G02080/AT4G02510/AT4G09720/AT4G13350/AT4G17170/AT4G17530/AT4G18800/AT4G30600/AT4G35950/AT4G39990/AT5G03520/AT5G03530/AT5G03940/AT5G05000/AT5G10260/AT5G10630/AT5G42080/AT5G45750/AT5G47200/AT5G59150/AT5G60860/AT5G65270/AT5G65960/AT5G67560	GTPase activity	55	0.31	2.13	0.0140629	0.00658781	9.20428e-07	7.47114e-07	GO:0003924
MF	AT1G43710/AT1G54580/AT1G54630/AT1G68890/AT1G71920/AT1G72810/AT2G17630/AT2G26080/AT3G01120/AT3G48730/AT3G57050/AT4G13930/AT4G29840/AT4G31990/AT4G33010/AT4G33680/AT4G37930/AT5G04620/AT5G10330/AT5G16390/AT5G26780/AT5G27200/AT5G38530/AT5G44720/AT5G49810	vitamin binding	25	0.42	2.89	0.00639223	0.00220841	1.15543e-05	9.37868e-06	GO:0019842
MF	AT1G43710/AT1G71920/AT1G72810/AT2G17630/AT2G26080/AT3G01120/AT3G48730/AT3G57050/AT4G13930/AT4G29840/AT4G31990/AT4G33010/AT4G33680/AT4G37930/AT5G04620/AT5G10330/AT5G26780/AT5G38530/AT5G44720/AT5G49810	pyridoxal phosphate binding	20	0.44	3.04	0.00511378	0.00168438	6.1521e-05	4.99367e-05	GO:0030170
MF	AT1G15820/AT1G29910/AT1G29920/AT1G29930/AT1G44575/AT1G61520/AT2G05100/AT2G34420/AT3G08940/AT3G47470/AT3G54890/AT3G61470/AT4G10340/AT5G01530/ATCG00080	chlorophyll binding	15	0.54	3.66	0.00383534	0.00104806	6.39644e-05	5.19201e-05	GO:0016168
MF	AT1G12900/AT1G14810/AT1G15710/AT1G18270/AT1G31230/AT1G42970/AT2G13560/AT2G47650/AT3G25530/AT3G29360/AT3G46440/AT3G53520/AT4G00570/AT4G25434/AT5G08530/AT5G14780/AT5G15490/AT5G28840/AT5G39320/AT5G47240	NAD binding	20	0.42	2.85	0.00511378	0.00179668	0.000170594	0.000138472	GO:0051287
MF	AT1G21360/AT1G31812/AT1G54580/AT1G54630/AT1G78370/AT2G16600/AT2G29960/AT2G30860/AT2G33470/AT3G05420/AT3G21260/AT3G55920/AT3G61050/AT3G62030/AT3G62760/AT4G33090/AT4G34870/AT4G38740/AT5G13120/AT5G16390/AT5G27200/AT5G53470/AT5G58710	amide binding	23	0.38	2.62	0.00588085	0.00224585	0.000179317	0.000145552	GO:0033218
MF	AT1G07110/AT1G08420/AT1G10430/AT1G13900/AT1G15080/AT1G17550/AT1G18640/AT1G22620/AT1G25230/AT1G30470/AT1G43670/AT1G48120/AT1G54780/AT1G58280/AT1G68020/AT1G69960/AT1G72770/AT1G75210/AT1G78090/AT1G79690/AT2G01670/AT2G16430/AT2G22190/AT2G25070/AT2G27190/AT2G27210/AT2G29380/AT2G32150/AT2G35840/AT2G37440/AT2G38740/AT2G42500/AT3G02750/AT3G03520/AT3G05640/AT3G09960/AT3G09970/AT3G19980/AT3G20500/AT3G51460/AT3G51470/AT3G51830/AT3G52820/AT3G55800/AT3G59770/AT3G63240/AT4G03415/AT4G05090/AT4G12430/AT4G22550/AT4G22590/AT4G24890/AT4G25150/AT4G25840/AT4G29260/AT4G29270/AT4G31750/AT4G32950/AT4G39120/AT5G01700/AT5G03080/AT5G04120/AT5G04980/AT5G10100/AT5G10480/AT5G20840/AT5G23720/AT5G24940/AT5G26010/AT5G27840/AT5G32470/AT5G44020/AT5G55260/AT5G59160/AT5G63980/AT5G64460/AT5G65090	phosphatase activity	77	0.24	1.62	0.0196881	0.012165	0.000261343	0.000212133	GO:0016791
MF	AT1G03520/AT1G05170/AT1G05530/AT1G05570/AT1G05620/AT1G06780/AT1G11720/AT1G12990/AT1G19300/AT1G27120/AT1G32900/AT1G34130/AT1G48140/AT1G53290/AT1G64910/AT1G64920/AT1G68020/AT1G71070/AT1G73370/AT1G74380/AT1G74800/AT1G78580/AT2G06850/AT2G11810/AT2G15350/AT2G18800/AT2G19880/AT2G22930/AT2G23250/AT2G23260/AT2G25540/AT2G29730/AT2G29740/AT2G29750/AT2G31750/AT2G32530/AT2G32610/AT2G32620/AT2G35650/AT2G36850/AT2G37940/AT2G38650/AT2G46480/AT3G01180/AT3G02230/AT3G03050/AT3G03690/AT3G07020/AT3G07160/AT3G07330/AT3G14960/AT3G15350/AT3G21190/AT3G21800/AT3G22250/AT3G23730/AT3G25140/AT3G28180/AT3G29630/AT3G56000/AT3G61130/AT4G02500/AT4G03210/AT4G15500/AT4G23490/AT4G26940/AT4G27480/AT4G30290/AT4G31590/AT4G32120/AT4G34135/AT5G01220/AT5G02410/AT5G03760/AT5G05170/AT5G05860/AT5G13870/AT5G15050/AT5G15470/AT5G19690/AT5G20280/AT5G20410/AT5G22740/AT5G38010/AT5G50420/AT5G53340/AT5G53990/AT5G55120/AT5G62220/AT5G64740	hexosyltransferase activity	90	0.23	1.54	0.023012	0.0148974	0.000330427	0.000268208	GO:0016758
MF	AT1G21660/AT1G31440/AT1G59610/AT2G01600/AT2G20760/AT2G40060/AT2G43160/AT3G08530/AT3G11130/AT3G59290/AT4G11380/AT4G12770/AT4G23460/AT4G25940/AT5G11490/AT5G11710/AT5G42080/AT5G57200	clathrin binding	18	0.41	2.79	0.0046024	0.00164695	0.000498759	0.000404844	GO:0030276
MF	AT1G07750/AT1G13440/AT1G19570/AT1G20340/AT1G22450/AT1G30510/AT1G35720/AT1G50480/AT1G56070/AT1G65930/AT1G67090/AT2G04400/AT2G05990/AT2G14170/AT2G20420/AT2G30860/AT2G30970/AT2G36880/AT2G37660/AT2G47400/AT3G09820/AT3G13930/AT3G16460/AT3G17240/AT3G17820/AT3G43670/AT3G58610/AT3G61440/AT4G01850/AT4G13850/AT4G20260/AT4G25100/AT4G33680/AT4G35830/AT5G03300/AT5G08670/AT5G17920/AT5G18170/AT5G20080/AT5G49555/AT5G63400	copper ion binding	41	0.27	1.87	0.0104833	0.00561461	0.000840887	0.00068255	GO:0005507
MF	AT1G04410/AT1G10810/AT1G17890/AT1G24280/AT1G31230/AT1G47290/AT1G53500/AT1G54870/AT1G63000/AT1G65930/AT1G68540/AT1G72680/AT1G79870/AT2G02400/AT2G13560/AT2G17130/AT2G21250/AT2G26260/AT3G02360/AT3G06060/AT3G19450/AT3G25530/AT3G27300/AT3G29360/AT3G47520/AT3G53880/AT3G58610/AT4G00570/AT4G29010/AT4G33360/AT4G34230/AT4G35260/AT4G37970/AT5G06580/AT5G11670/AT5G14780/AT5G15490/AT5G25880/AT5G35790/AT5G39320/AT5G40610/AT5G41670/AT5G42250/AT5G58330/AT5G61830/AT5G63890	oxidoreductase activity, acting on the CH-OH group of donors, NAD or NADP as acceptor	46	0.26	1.79	0.0117617	0.00658781	0.000945447	0.000767422	GO:0016616
MF	AT1G05150/AT1G06680/AT1G09210/AT1G12310/AT1G16150/AT1G20760/AT1G21630/AT1G24620/AT1G30900/AT1G35720/AT1G54450/AT1G54530/AT1G62480/AT1G62820/AT1G64850/AT1G65540/AT1G76450/AT2G14740/AT2G27030/AT2G32450/AT2G34940/AT2G35800/AT2G38750/AT2G38760/AT2G41110/AT2G42590/AT2G45670/AT3G05410/AT3G09090/AT3G43810/AT3G50360/AT3G55330/AT3G56800/AT4G03560/AT4G13440/AT4G14640/AT4G15510/AT4G20260/AT4G20780/AT4G24330/AT4G26570/AT4G31110/AT4G38810/AT5G18580/AT5G21274/AT5G49945/AT5G55990/AT5G61810/AT5G65020	calcium ion binding	49	0.26	1.74	0.0125288	0.0071867	0.00102986	0.000835937	GO:0005509
MF	AT1G48160/AT1G48900/AT1G67680/AT2G43640/AT3G49100/AT5G03940/AT5G61970	7S RNA binding	7	0.7	4.78	0.00178982	0.000374308	0.00209694	0.00170209	GO:0008312
MF	AT1G08510/AT1G54580/AT1G54630/AT2G44620/AT3G05020/AT3G25110/AT5G27200	acyl carrier activity	7	0.64	4.35	0.00178982	0.000411738	0.00423966	0.00344134	GO:0000036
MF	AT1G08510/AT1G54580/AT1G54630/AT2G44620/AT3G05020/AT3G25110/AT5G27200	ACP phosphopantetheine attachment site binding	7	0.64	4.35	0.00178982	0.000411738	0.00423966	0.00344134	GO:0044620
MF	AT1G08510/AT1G54580/AT1G54630/AT2G44620/AT3G05020/AT3G25110/AT5G27200	phosphopantetheine-dependent carrier activity	7	0.64	4.35	0.00178982	0.000411738	0.00423966	0.00344134	GO:0140414
MF	AT1G08200/AT1G53310/AT2G04400/AT2G16500/AT2G38700/AT2G40490/AT2G47650/AT3G02770/AT3G14930/AT3G14940/AT3G46440/AT3G53520/AT3G54250/AT5G01330/AT5G11880/AT5G15950/AT5G17330/AT5G62180/AT5G65690/ATCG00490	carboxy-lyase activity	20	0.33	2.24	0.00511378	0.00228328	0.00423966	0.00344134	GO:0016831
MF	AT1G01090/AT1G12900/AT1G13440/AT1G14810/AT1G24180/AT1G30120/AT1G42970/AT1G74920/AT2G14170/AT2G27150/AT2G31250/AT2G39800/AT3G43600/AT3G55410/AT4G33790/AT5G09300/AT5G14780/AT5G20960/AT5G50850/AT5G62530	oxidoreductase activity, acting on the aldehyde or oxo group of donors	20	0.33	2.24	0.00511378	0.00228328	0.00423966	0.00344134	GO:0016903
MF	AT1G08200/AT1G18270/AT1G25220/AT1G27980/AT1G44790/AT1G47260/AT1G50510/AT1G53310/AT1G53500/AT1G67750/AT1G68890/AT1G69740/AT1G70080/AT1G72810/AT1G74030/AT2G01140/AT2G04400/AT2G16500/AT2G20610/AT2G22230/AT2G29560/AT2G36490/AT2G38700/AT2G40490/AT2G47510/AT2G47650/AT3G02770/AT3G07010/AT3G14790/AT3G14930/AT3G14940/AT3G24670/AT3G29410/AT3G32030/AT3G46440/AT3G51160/AT3G53190/AT3G53520/AT3G54250/AT3G54640/AT3G57050/AT3G61440/AT4G10750/AT4G13210/AT4G16210/AT4G24080/AT4G24780/AT4G29010/AT4G29840/AT4G33580/AT4G35830/AT4G37950/AT5G01330/AT5G09400/AT5G10480/AT5G11880/AT5G15950/AT5G16940/AT5G17330/AT5G38530/AT5G48900/AT5G50950/AT5G54810/AT5G62180/AT5G63510/AT5G65690/AT5G66280/ATCG00490	lyase activity	68	0.22	1.51	0.0173869	0.0115287	0.00423966	0.00344134	GO:0016829
MF	AT1G04240/AT1G11720/AT1G13020/AT1G15750/AT1G17580/AT1G23080/AT1G26110/AT1G30820/AT1G35720/AT1G47260/AT1G47750/AT1G48480/AT1G51140/AT1G52830/AT1G59750/AT1G67930/AT1G69010/AT1G69370/AT1G70940/AT1G72630/AT1G73430/AT1G73590/AT1G74660/AT1G79340/AT2G13560/AT2G16500/AT2G19570/AT2G28900/AT2G35530/AT2G36310/AT2G38700/AT2G40060/AT2G41770/AT2G44050/AT2G47450/AT3G01780/AT3G04730/AT3G06930/AT3G07330/AT3G07800/AT3G08530/AT3G09840/AT3G13300/AT3G15354/AT3G15540/AT3G16240/AT3G17860/AT3G23030/AT3G28180/AT3G45780/AT3G48730/AT3G50870/AT3G57230/AT3G59760/AT3G61070/AT3G61830/AT4G00570/AT4G02500/AT4G03560/AT4G17600/AT4G20320/AT4G22200/AT4G24840/AT4G30260/AT4G31590/AT4G38710/AT5G01600/AT5G03150/AT5G05000/AT5G05170/AT5G06580/AT5G11980/AT5G18830/AT5G19000/AT5G28750/AT5G35750/AT5G38530/AT5G41990/AT5G45330/AT5G46790/AT5G49020/AT5G55250/AT5G56210/AT5G56950/AT5G57590/AT5G65310/AT5G65700/AT5G65930	identical protein binding	88	0.21	1.43	0.0225006	0.0157583	0.00433166	0.00351602	GO:0042802
MF	AT1G34430/AT1G54220/AT1G69420/AT2G30200/AT3G13930/AT3G25860/AT3G48760/AT3G52200/AT3G56930/AT4G26910/AT5G04270/AT5G20350/AT5G41060	S-acyltransferase activity	13	0.41	2.78	0.00332396	0.00119778	0.00440691	0.0035771	GO:0016417
MF	AT1G06680/AT1G12900/AT1G13440/AT1G25490/AT1G42970/AT1G67090/AT1G72150/AT1G79870/AT2G30860/AT3G11630/AT4G13930/AT5G35630	salicylic acid binding	12	0.41	2.83	0.00306827	0.00108549	0.00586994	0.00476464	GO:1901149
MF	AT1G03090/AT1G24180/AT2G13560/AT3G17240/AT3G22200/AT3G55410/AT4G00570/AT4G11010/AT5G08670/AT5G13450/AT5G18170/AT5G26780/AT5G62530/AT5G63620/AT5G66760/AT5G67590	cobalt ion binding	16	0.35	2.38	0.00409103	0.00172181	0.00699583	0.00567853	GO:0050897
MF	AT1G01100/AT1G01750/AT1G01780/AT1G04160/AT1G06515/AT1G13180/AT1G17580/AT1G18080/AT1G20260/AT1G30825/AT1G48620/AT1G48630/AT1G49340/AT1G56070/AT1G65540/AT1G67680/AT1G71500/AT1G76030/AT2G20290/AT2G20360/AT2G30620/AT2G31900/AT2G32760/AT2G34150/AT2G34250/AT2G39900/AT2G41740/AT2G43800/AT3G18035/AT3G18060/AT3G18130/AT3G22790/AT3G25500/AT4G00810/AT4G02970/AT4G14147/AT4G14760/AT4G22910/AT4G30160/AT4G30600/AT4G38510/AT5G05970/AT5G15910/AT5G20490/AT5G24490/AT5G35700/AT5G43900/AT5G47700/AT5G48360/AT5G48460/AT5G54280/AT5G55400/AT5G59880/AT5G59890/AT5G60960/AT5G61970/AT5G65930	protein-containing complex binding	57	0.22	1.51	0.0145743	0.00965713	0.0103959	0.00843838	GO:0044877
MF	AT2G16600/AT2G29960/AT3G55920/AT3G62030/AT4G34870/AT4G38740/AT5G13120/AT5G58710	cyclosporin A binding	8	0.5	3.42	0.00204551	0.000598892	0.0107515	0.00872698	GO:0016018
MF	AT1G16340/AT1G17050/AT1G17190/AT1G22410/AT1G27130/AT1G27140/AT1G53680/AT1G60600/AT1G77290/AT1G78370/AT1G79500/AT2G18640/AT2G23400/AT2G23410/AT2G29440/AT2G30860/AT2G36880/AT2G43750/AT2G44050/AT2G45300/AT3G01120/AT3G04940/AT3G09270/AT3G11945/AT3G14530/AT3G14550/AT3G29430/AT3G51820/AT3G59760/AT3G61440/AT3G62760/AT4G01850/AT4G17190/AT4G19880/AT4G34640/AT5G08280/AT5G47770/AT5G56080	transferase activity, transferring alkyl or aryl (other than methyl) groups	38	0.24	1.66	0.00971619	0.0058392	0.0107515	0.00872698	GO:0016765
MF	AT1G01100/AT1G05520/AT1G09020/AT1G23490/AT1G47720/AT1G70490/AT1G73580/AT1G79640/AT2G15570/AT2G30710/AT2G41680/AT2G43490/AT2G47170/AT3G01015/AT3G02460/AT3G15730/AT3G23660/AT3G59400/AT3G59570/AT4G00810/AT4G08960/AT4G14160/AT4G17270/AT4G22910/AT4G24580/AT4G27100/AT4G28980/AT4G35560/AT5G04510/AT5G13300/AT5G14720/AT5G15930/AT5G16400/AT5G18940/AT5G19390/AT5G25510/AT5G45550/AT5G47700/AT5G52580/AT5G54780	enzyme activator activity	40	0.24	1.63	0.0102276	0.00628837	0.0123934	0.0100598	GO:0008047
MF	AT1G17290/AT1G20260/AT1G22300/AT1G33360/AT1G35720/AT1G51980/AT1G56190/AT1G63940/AT1G66460/AT1G66830/AT1G75640/AT1G76030/AT1G79930/AT1G80380/AT2G13560/AT2G20420/AT2G22840/AT2G23300/AT2G26080/AT2G35120/AT2G40730/AT2G44350/AT2G45480/AT3G12780/AT3G13960/AT3G15354/AT3G17240/AT3G19740/AT3G23100/AT3G45430/AT3G52200/AT3G52910/AT3G54540/AT3G57830/AT3G59760/AT4G00570/AT4G02480/AT4G13850/AT4G22130/AT4G30250/AT4G38510/AT4G39960/AT5G06580/AT5G08670/AT5G16810/AT5G18170/AT5G26667/AT5G27450/AT5G38480/AT5G43020/AT5G45840/AT5G48600/AT5G52882/AT5G56000/AT5G58540/AT5G61550/AT5G61570/AT5G66760/AT5G67280	ATP binding	59	0.22	1.48	0.0150857	0.0101812	0.0123934	0.0100598	GO:0005524
MF	AT1G22300/AT1G35160/AT1G78300/AT2G42590/AT3G02520/AT4G09000/AT5G38480/AT5G65430	protein phosphorylated amino acid binding	8	0.47	3.21	0.00204551	0.000636323	0.0161262	0.0130897	GO:0045309
MF	AT1G52190/AT1G72140/AT3G16180/AT3G21670/AT3G45060/AT3G45680/AT5G14570/AT5G40890/AT5G50200/AT5G60780	nitrate transmembrane transporter activity	10	0.4	2.73	0.00255689	0.000935769	0.0187718	0.0152371	GO:0015112
MF	AT1G12360/AT1G28490/AT1G71270/AT1G71820/AT2G01600/AT2G17980/AT2G27460/AT2G32760/AT2G45990/AT3G05710/AT3G07100/AT3G09740/AT3G17440/AT3G24350/AT3G44340/AT4G25940/AT4G32640/AT4G35560/AT5G05760/AT5G08080/AT5G39510/AT5G57200/AT5G58060	SNARE binding	23	0.27	1.87	0.00588085	0.00314418	0.0187718	0.0152371	GO:0000149
MF	AT1G03900/AT1G04120/AT1G12840/AT1G15210/AT1G20260/AT1G30400/AT1G30410/AT1G59820/AT1G75630/AT1G76030/AT1G78900/AT2G01320/AT2G07680/AT2G16510/AT2G25610/AT2G39480/AT3G01390/AT3G13100/AT3G20000/AT3G21180/AT3G21250/AT3G28345/AT3G28710/AT3G28715/AT3G28860/AT3G42050/AT3G46740/AT3G47520/AT3G47770/AT3G55320/AT3G57330/AT3G58730/AT3G59140/AT4G01820/AT4G02620/AT4G11150/AT4G15215/AT4G23710/AT4G23940/AT4G32260/AT4G34720/AT4G37640/AT4G38510/AT4G38920/AT5G04930/AT5G05000/AT5G43970	ATPase-coupled transmembrane transporter activity	47	0.22	1.52	0.0120174	0.00789789	0.0193351	0.0156943	GO:0042626
MF	AT1G03090/AT1G07910/AT1G20480/AT1G27160/AT1G29900/AT1G30520/AT1G30820/AT1G48670/AT1G50480/AT1G66530/AT1G70570/AT2G20420/AT2G21470/AT2G30110/AT2G33040/AT2G33840/AT2G38040/AT3G01390/AT3G02760/AT3G05970/AT3G10160/AT3G17820/AT3G21110/AT3G27740/AT3G47340/AT3G62120/AT4G04350/AT4G04640/AT4G09650/AT4G17300/AT4G18480/AT4G20320/AT4G23850/AT4G27260/AT4G29480/AT4G36940/AT5G13450/AT5G13630/AT5G16390/AT5G16570/AT5G26710/AT5G35360/AT5G35630/AT5G45930/AT5G49030/AT5G52520/AT5G57590/AT5G64050/ATCG00500	ligase activity	49	0.22	1.51	0.0125288	0.00830963	0.0193351	0.0156943	GO:0016874
MF	AT1G01070/AT1G12600/AT1G14560/AT1G30400/AT1G48230/AT1G53660/AT1G76670/AT2G16970/AT2G16980/AT2G25520/AT2G28315/AT2G30460/AT2G38060/AT2G40420/AT2G40900/AT3G01760/AT3G11320/AT3G11900/AT3G14410/AT3G20510/AT3G28130/AT3G57280/AT4G00370/AT5G01500/AT5G04160/AT5G11230/AT5G12860/AT5G17630/AT5G33320/AT5G46110/AT5G46800/AT5G47560/AT5G61810/AT5G64290	organic anion transmembrane transporter activity	34	0.24	1.64	0.00869343	0.00531517	0.0220485	0.0178968	GO:0008514
MF	AT1G14460/AT1G21690/AT2G02480/AT4G18820/AT4G24790/AT5G45720	DNA clamp loader activity	6	0.55	3.73	0.00153413	0.000411738	0.0228085	0.0185137	GO:0003689
MF	AT1G06290/AT1G06310/AT1G06680/AT1G12900/AT1G13440/AT1G25490/AT1G42970/AT1G54220/AT1G67090/AT1G72150/AT1G79870/AT2G30860/AT3G06850/AT3G11630/AT3G13930/AT4G13930/AT4G33090/AT5G16390/AT5G35630/AT5G46790	monocarboxylic acid binding	20	0.28	1.92	0.00511378	0.00265758	0.0228346	0.0185349	GO:0033293
MF	AT1G03520/AT1G05530/AT1G05570/AT1G05620/AT1G06780/AT1G11720/AT1G12990/AT1G19300/AT1G32900/AT1G56550/AT1G64910/AT1G64920/AT1G68020/AT1G71070/AT1G73370/AT1G78580/AT2G11810/AT2G19880/AT2G22930/AT2G23250/AT2G23260/AT2G25540/AT2G29730/AT2G29740/AT2G29750/AT2G31750/AT2G36850/AT2G38650/AT2G46480/AT3G01180/AT3G02230/AT3G03050/AT3G03690/AT3G07020/AT3G07160/AT3G15350/AT3G21800/AT3G22250/AT3G25140/AT3G29630/AT3G61130/AT4G02500/AT4G15500/AT4G23490/AT4G27480/AT4G34135/AT4G36890/AT5G01220/AT5G05860/AT5G15050/AT5G15470/AT5G20280/AT5G20410/AT5G38010/AT5G53990/AT5G55120	UDP-glycosyltransferase activity	56	0.21	1.45	0.0143186	0.00988172	0.0229388	0.0186195	GO:0008194
MF	AT1G05520/AT1G73580/AT2G30710/AT2G43490/AT3G02460/AT3G15730/AT3G23660/AT3G59570/AT4G14160/AT4G24580/AT4G27100/AT4G35560/AT5G13300/AT5G15930/AT5G19390/AT5G52580/AT5G54780	GTPase activator activity	17	0.3	2.04	0.00434671	0.00213355	0.0234649	0.0190465	GO:0005096
MF	AT1G08500/AT1G20340/AT1G22450/AT1G54500/AT1G60950/AT1G72230/AT2G27510/AT2G44620/AT3G27200/AT3G44190/AT3G60280/AT4G02580/AT4G03280/AT4G05180/AT4G21280/AT4G28060/AT4G32210/AT5G08530/AT5G09600/AT5G11770/AT5G15350/AT5G22140/AT5G25090/AT5G26330/AT5G37510/AT5G40650/AT5G40810/AT5G43430/AT5G66760/AT5G67590/ATCG00210	electron transfer activity	31	0.24	1.65	0.00792636	0.00479114	0.0248344	0.0201582	GO:0009055
MF	AT1G13320/AT1G17720/AT1G25490/AT1G30470/AT1G51690/AT1G54450/AT2G28360/AT3G25800/AT3G45190/AT4G08960/AT5G18580/AT5G25510/AT5G46790/AT5G52200/AT5G53000/AT5G66570	protein phosphatase regulator activity	16	0.3	2.06	0.00409103	0.00198383	0.0257801	0.0209258	GO:0019888
MF	AT1G02640/AT1G78060/AT3G10740/AT5G09730/AT5G10560/AT5G49360	xylan 1,4-beta-xylosidase activity	6	0.5	3.42	0.00153413	0.000449169	0.0348746	0.0283078	GO:0009044
MF	AT1G02640/AT1G78060/AT3G10740/AT5G09730/AT5G10560/AT5G49360	alpha-L-arabinofuranosidase activity	6	0.5	3.42	0.00153413	0.000449169	0.0348746	0.0283078	GO:0046556
MF	AT1G31812/AT1G54220/AT1G68890/AT1G78370/AT2G30860/AT3G05420/AT3G06850/AT3G13930/AT3G62760/AT5G16390/AT5G53470	sulfur compound binding	11	0.34	2.35	0.00281258	0.00119778	0.0361771	0.0293651	GO:1901681
MF	AT1G09020/AT1G18080/AT1G20840/AT1G26270/AT1G48630/AT1G72610/AT1G75840/AT2G15270/AT2G32760/AT2G44670/AT2G44690/AT2G44740/AT3G01090/AT3G18130/AT3G29160/AT3G63210/AT4G12060/AT4G26570/AT4G35950/AT4G39990/AT5G01820/AT5G03300/AT5G11490/AT5G13120/AT5G35750/AT5G42080/AT5G53000/AT5G55990/AT5G62740/AT5G64070/AT5G65930	kinase binding	31	0.23	1.59	0.00792636	0.00497829	0.042169	0.0342287	GO:0019900
MF	AT1G07110/AT1G12000/AT1G17160/AT1G20950/AT1G66430/AT2G22480/AT2G31390/AT3G06580/AT3G59480/AT4G29130/AT4G32840	carbohydrate kinase activity	11	0.33	2.28	0.00281258	0.00123521	0.0456259	0.0370346	GO:0019200

### Sheet: NADP metabolic process
gene_id	symbol	full_name	short_description	Curator_summary	Mer_ratio	Elong_ratio	Mat_ratio	Day1_22C_avg	Day1_31C_avg	Day2_22C_avg	Day2_31C_avg	P25	P50	P75
AT1G12230	GSM2-LIKE	NULL	Aldolase superfamily protein	Aldolase superfamily protein;(source:Araport11)	0.423	0.385	0.192	5555.4	4018	5154.7	3509	3636.25	4586.35	5455.22
AT1G24280	G6PD3	glucose-6-phosphate dehydrogenase 3	glucose-6-phosphate dehydrogenase 3	Encodes a plastidic glucose-6-phosphate dehydrogenase that is sensitive to reduction by DTT and whose mRNA is most highly expressed in root.	0.399	0.347	0.254	1772	1328	1708.9	1196.5	1229.38	1518.45	1756.22
AT1G55670	PSAG	photosystem I subunit G	photosystem I subunit G	Encodes subunit G of photosystem I, an 11-kDa membrane protein that plays an important role in electron transport between plastocyanin and PSI and is involved in the stability of the PSI complex. PSI-G subunit is bound to PSI-B and is in contact with Lhca1. The protein inserts into thylakoids by a direct or "spontaneous" pathway that does not involve the activities of any known chloroplast protein-targeting machinery. PSI-G appears to be directly or indirectly involved in the interaction between Photosystem I and plastocyanin.	0.375	0.207	0.418	57.4	1.1	58.7	10	3.325	33.7	58.375
AT1G65930	cICDH	cytosolic NADP+-dependent isocitrate dehydrogenase	cytosolic NADP+-dependent isocitrate dehydrogenase	Encodes a NADP+-isocitrate dehydrogenase that is believed to function in the cytosol. It appears to contribute to NADPH production under oxidative stress, and thereby to participate in redox signalling linked to defense responses. The mRNA is cell-to-cell mobile.	0.251	0.395	0.354	44221.6	25948.5	44473.5	30281.3	27031.7	37251.4	44410.5
AT2G01140	AtFBA3; FBA3; PDE345	NULL; fructose-bisphosphate aldolase 3; PIGMENT DEFECTIVE 345	Aldolase superfamily protein	Plastid localized fructose 1,6-bisphosphate aldolase, a CBB pathway enzyme.	0.322	0.37	0.307	27364	16187	24905.1	20040.7	17150.4	22472.9	26749.3
AT3G02360	PGD2	6-phosphogluconate dehydrogenase 2	6-phosphogluconate dehydrogenase family protein	6-phosphogluconate dehydrogenase family protein;(source:Araport11)	0.167	0.295	0.538	12514.3	7036.1	12043.2	9428.9	7634.3	10736	12396.5
AT3G20790	NA_	NA	NAD(P)-binding Rossmann-fold superfamily protein	NAD(P)-binding Rossmann-fold superfamily protein;(source:Araport11)	0.399	0.493	0.108	2805.3	1881.9	2785.6	1714.2	1756.12	2333.75	2800.38
AT3G27300	G6PD5	glucose-6-phosphate dehydrogenase 5	glucose-6-phosphate dehydrogenase 5	Glucose-6-phosphate dehydrogenase. 5Alternative splice forms At3g27300.4 and At3g27300.5 encode N-terminally extended proteoforms which localise at the cytosolic face of the endoplasmic reticulum (PMID:36119606).	0.075	0.434	0.491	2045.9	1231.3	2220.1	1505.7	1299.9	1775.8	2176.55
AT3G60750	AtTKL1; TKL1	NULL; transketolase 1	Transketolase	Transketolase involved in carbon fixation.	0.343	0.361	0.296	17478.7	8893.8	16890.5	8383.5	8511.08	12892.1	17331.7
AT4G28220	NDB1	NAD(P)H dehydrogenase B1	NAD(P)H dehydrogenase B1	Encodes an external type II NADPH dehydrogenase in the plant mitochondrial electron transport chain that modulates NADP(H) reduction levels, which in turn affect central metabolism and growth, and interact with defense signaling.	0.569	0.381	0.05	1357.8	1002.2	1366.6	784.8	839.15	1180	1364.4
AT5G11670	ATNADP-ME2; NADP-ME2	Arabidopsis thaliana NADP-malic enzyme 2; NADP-malic enzyme 2	NADP-malic enzyme 2	The malic enzyme (EC 1.1.1.40) encoded by AtNADP-ME2 is presumably a cytosolic enzyme involved in malate metabolism and possibly assisting the oxidative pentose phosphate pathway. AtNADP-ME2 counts for the major part of NADP-ME activity in mature tissues of Arabidopsis.	0.058	0.253	0.689	4813.2	3146.8	5005.2	3308.5	3187.23	4060.85	4957.2
AT5G13420	GSM2; TRA2	Glc-hypersensitive mutant 2; transaldolase 2	Aldolase-type TIM barrel family protein	Transaldolase which contributes to reactive oxygen species homeostasis in response to Glc during early seedling growth.	0.277	0.317	0.406	9824.1	4695.3	9331.9	5277.7	4840.9	7304.8	9701.05
AT5G24400	EMB2024; PGL3	EMBRYO DEFECTIVE 2024; 6-PHOSPHOGLUCONOLACTONASE 3	NagB/RpiA/CoA transferase-like superfamily protein	Encodes a protein with 6-phosphoglucunolactonase activity that localizes to the chloroplasts and the peroxisome. However, mutant phenotypes observed in pgl3 mutant plants can be complemented with a chloroplast-targeted version of the protein. PGL3 likely functions in the oxidative branch of the pentose phosphate pathway. pgl3 mutant phenotypes suggest that it is important in pathogen defense and maintenance of cellular redox homeostasis.	0.274	0.457	0.27	3144.7	2706.3	3115.9	2479.5	2536.2	2911.1	3137.5
AT5G35790	G6PD1	glucose-6-phosphate dehydrogenase 1	glucose-6-phosphate dehydrogenase 1	Encodes a plastidic glucose-6-phosphate dehydrogenase that is sensitive to reduction by DTT and whose mRNA is more prevalent in developing organs but absent in the root.	0.466	0.195	0.339	146.8	21.5	183.8	25.5	22.5	86.15	174.55
AT5G41670	PGD3	6-phosphogluconate dehydrogenase 3	6-phosphogluconate dehydrogenase family protein	6-phosphogluconate dehydrogenase family protein;(source:Araport11)	0.335	0.391	0.274	9457.3	6764.5	8889.6	7191.4	6871.23	8040.5	9315.38

### Sheet: development-related (orange)
gene_id	symbol	full_name	short_description	Curator_summary	Mer_ratio	Elong_ratio	Mat_ratio	Day1_22C_avg	Day1_31C_avg	Day2_22C_avg	Day2_31C_avg	P25	P50	P75
AT1G01380	ETC1	ENHANCER OF TRY AND CPC 1	Homeodomain-like superfamily protein	ETC1 is involved in trichome and root hair patterning in Arabidopsis; acts redundantly with TRIPTYCHON and CAPRICE .	0.57	0.255	0.175	171.7	52.5	174.7	32.3	37.35	112.1	173.95
AT1G01790	ATKEA1; KEA1	K+ EFFLUX ANTIPORTER 1; K+ efflux antiporter 1	K+ efflux antiporter 1	Encodes a member of the cation/proton antiporters-2 antiporter superfamily, the K efflux antiporter KEA1 that is localized to the chloroplast envelope.	0.296	0.361	0.344	916.5	445.9	933.4	371.7	390.25	681.2	929.175
AT1G01910	AtGET3a; GET3a	Guided Entry of Tail-anchored protein 3a; Guided Entry of Tail-anchored protein 3a	P-loop containing nucleoside triphosphate hydrolases superfamily protein	Subunit of GET complex. Interacts with GET2 in the presence of GET1.	0.407	0.378	0.215	2668.5	2115.4	2510.5	1841.1	1909.67	2312.95	2629
AT1G02330	CSU2	COP1 SUPPRESSOR 2	NULL	Encodes a nuclear coiled-coil domain-containing protein that interacts with and negatively regulates COP1's E3 ubiquitin ligase activity, and represses COP1 mediated HY5 degradation in cell-free extracts.	0.568	0.24	0.191	2008.7	1715.2	1803	1373.8	1459.15	1759.1	1957.28
AT1G03060	BCHA1; SPI	Beach-Domain Homolog A1; SPIRRIG	Beige/BEACH domain ;WD domain, G-beta repeat protein	Encodes a WD/BEACH domain protein involved in cell morphogenesis and ribonucleoprotein particle formation. It interacts with the P-body core component DCP2, associates to mRNA processing bodies (P-bodies), and regulates their assembly upon salt stress. It accumulates at the root hair apex via post-Golgi compartments and positively regulates tip growth by maintaining tip-focused vesicle secretion and filamentous-actin integrity.	0.213	0.361	0.426	9565.3	7527.7	9897.5	7340.8	7387.52	8546.5	9814.45
AT1G04160	ATXIB; Myo11B1; XI-8; XI-B; XIB	ARABIDOPSIS THALIANA MYOSIN XI B; NULL; MYOSIN XI-8; MYOSIN XI B; myosin XI B	myosin XI B	Encodes a member of the type XI myosin protein family involved in root hair elongation.	0.22	0.388	0.392	1638.6	1177.4	1843.5	883.3	956.825	1408	1792.28
AT1G04750	AT VAMP7B; ATVAMP721; VAMP721; VAMP7B	NULL; NULL; vesicle-associated membrane protein 721; VESICLE-ASSOCIATED MEMBRANE PROTEIN 7B	vesicle-associated membrane protein 721	Encodes vesicle-associated membrane protein 7B (VAMP7B, or VAMP721). Required for cell plate formation.VAMP721 interacts with KAT1 and KC1 K+ channels, affects channel gating and suppresses the K+ current within the physiological voltage range. Post-transcriptionally regulated by CRT1/2 under ER stress.	0.293	0.465	0.241	4713.7	3824	4610.4	3278.9	3415.18	4217.2	4687.88
AT1G04820	TOR2; TUA4	TORTIFOLIA 2; tubulin alpha-4 chain	tubulin alpha-4 chain	Encodes an alpha tubulin isoform that is expressed in roots, leaves and flowers.	0.384	0.57	0.046	39137.4	29200.6	38383.3	24106.7	25380.2	33791.9	38948.9
AT1G06590	NA_	NA	NULL	anaphase-promoting complex subunit;(source:Araport11)	0.626	0.239	0.135	812.5	709	803	597.1	625.075	756	810.125
AT1G09450	AtHaspin; Haspin	NULL; Haspin-related gene	Protein kinase superfamily protein	Encodes a protein kinase that phosphorylates histone H3 at Thr3 and Thr11 and plays a role in mitotic cell division.	0.875	0.094	0.031	504.1	414.8	438	270.1	306.275	426.4	487.575
AT1G09630	ATRAB-A2A; ATRAB11C; ATRABA2A; RAB-A2A; RAB11c	ARABIDOPSIS RAB GTPASE A2A; RAB GTPase 11C; ARABIDOPSIS RAB GTPASE A2A; RAB GTPASE A2A; RAB GTPase 11C	RAB GTPase 11C	Encodes a putative GTP-binding protein. Associates with organelles on a pathway from the Golgi to the plasma membrane in interphase. In dividing cells acts at the cell plate.	0.383	0.474	0.143	1662.2	766	1581.4	662.5	688.375	1173.7	1642
AT1G10430	PP2A-2	protein phosphatase 2A-2	protein phosphatase 2A-2	Encodes one of the isoforms of the catalytic subunit of protein phosphatase 2A: AT1G59830/PP2A-1, AT1G10430/PP2A-2, At2g42500/PP2A-3, At3g58500/PP2A-4 [Plant Molecular Biology (1993) 21:475-485 and (1994) 26:523-528; Note that in more recent publications, there is mixed use of gene names for PP2A-3 and PP2A-4 - some refer to At2g42500 as PP2A-3 and some as PP2A-4]. It regulates the activation of ADF/cofilin, which, in turn, regulates actin cytoskeleton remodeling and is involved in phot2-mediated chloroplast avoidance movements.	0.307	0.444	0.249	1457.8	1074.5	1423.2	903.8	946.475	1248.85	1449.15
AT1G10480	ZFP5	zinc finger protein 5	zinc finger protein 5	Encodes a zinc finger protein containing only a single zinc finger that acts downstream of ZFP6 in regulating trichome development by integrating GA and cytokinin signaling.	0.044	0.152	0.803	149.2	79.3	216.9	37.3	47.8	114.25	199.975
AT1G12240	ATBETAFRUCT4; AtFRUCT4; AtVI2; FRUCT4; VAC-INV; VI2; VIN2	NULL; NULL; NULL; fructosidase 4; VACUOLAR INVERTASE; vacuolar invertase 2; vacuolar invertase 2	Glycosyl hydrolases family 32 protein	Encodes a vacuolar invertase betaFruct4. betaFruct4 is transported from the endoplasmic reticulum through the intermediate compartments as a membrane protein. The N-terminal cytoplasmic domain contains multiple sequence motifs that are involved at various stages in the trafficking of betaFruct4 from the ER to the central vacuole. The mRNA is cell-to-cell mobile.	0.157	0.729	0.115	16438.9	11930	17330.9	9522.3	10124.2	14184.5	17107.9
AT1G12820	AFB3	auxin signaling F-box 3	auxin signaling F-box 3	Auxin receptor involved in primary and lateral root growth inhibition in response to nitrate. Target of miR393. Induced by nitrate in primary roots.	0.306	0.458	0.236	1976.8	1811.2	2091.4	1805.3	1806.78	1894	2062.75
AT1G12840	ATVHA-C; DET3	ARABIDOPSIS THALIANA VACUOLAR ATP SYNTHASE SUBUNIT C; DE-ETIOLATED 3	vacuolar ATP synthase subunit C (VATC) / V-ATPase C subunit / vacuolar proton pump C subunit (DET3)	Encodes subunit C of the vacuolar H(+)-ATPase (V-ATPase). Bound and phosphorylated by AtWNK8. The mRNA is cell-to-cell mobile.	0.149	0.489	0.362	6476.9	5295.8	6693.3	5128.8	5170.55	5886.35	6639.2
AT1G13180	ARP3; ATARP3; DIS1	ACTIN-RELATED PROTEIN 3; ARABIDOPSIS THALIANA ACTIN-RELATED PROTEIN 3; DISTORTED TRICHOMES 1	Actin-like ATPase superfamily protein	Mutant has defect in trichome cell expansion and actin organization resulting in a distorted trichome phenotype.	0.313	0.366	0.321	798.1	634.5	786	582.2	595.275	710.25	795.075
AT1G13300	AtNIGT1; HRS1; NIGT1.4	NULL; HYPERSENSITIVITY TO LOW PI-ELICITED PRIMARY ROOT SHORTENING 1; NITRATE-INDUCIBLE, GARP-TYPE TRANSCRIPTIONAL REPRESSOR 1/HYPERSENSITIVE TO LOW Pi-ELICITED PRIMARY ROOT SHORTENING 1.4	myb-like transcription factor family protein	Encodes a nuclear localized member of the GARP family of transcription factors. Involved in nitrate/phosphate signaling in roots. It is transcriptionally regulated by nitrate and post transcriptionally by phosphate and functions to integrate these two nutrient signaling pathways in the root. HRS1 and HHO2 are involved in Ni cross regulation of Pi signaling. They function as transcriptional repressors of SPX1, SPX2, and SPX4 as part of a cascade to regulate nitrogen and phosphorus balance.	0.027	0.25	0.723	1010.5	450.7	1411.6	228.6	284.125	730.6	1311.32
AT1G14580	AtIDD6; BLJ	NULL; Bluejay	C2H2-like zinc finger protein	C2H2-like zinc finger protein;(source:Araport11)	0.042	0.405	0.553	364.3	243.9	368	208.8	217.575	304.1	367.075
AT1G14750	SDS	SOLO DANCERS	Cyclin family protein	Encodes a meiotic cyclin-like protein, distinct from all other known Arabidopsis cyclins. It is not required for meiotic DSB formation but is necessary for meiotic DSB repair via the homologous chromosome.	0.369	0.61	0.021	353.8	244.9	376.6	113.9	146.65	299.35	370.9
AT1G14920	GAI; RGA2	GIBBERELLIC ACID INSENSITIVE; RESTORATION ON GROWTH ON AMMONIA 2	GRAS family transcription factor family protein	Similar to a putative transcription factor and transcriptional coactivators. Repressor of GA responses and involved in gibberellic acid mediated signaling. Member of the DELLA proteins that restrain the cell proliferation and expansion that drives plant growth. The protein undergoes degradation in response to GA via the 26S proteasome. GAI may be involved in reducing ROS accumulation in response to stress by up-regulating the transcription of superoxide dismutases. Represses GA-induced vegetative growth and floral initiation. Rapidly degraded in response to GA.	0.487	0.299	0.213	1091.5	877.9	1106.6	677.8	727.825	984.7	1102.82
AT1G16340	AtKDO8PS; ATKDSA2; ATKSDA	NULL; NULL; NULL	Aldolase superfamily protein	Encodes a protein with putative 3-deoxy-D-manno-octulosonic acid 8-phosphate synthetase activity. This gene share a very high sequence homology with its homologue AtkdsA1 (AT1G79500).	0.593	0.333	0.074	887.9	724.6	863	663	678.4	793.8	881.675
AT1G17110	UBP15	ubiquitin-specific protease 15	ubiquitin-specific protease 15	Encodes a ubiquitin-specific protease, and its activity has been confirmed in an in vitro assay. ubp15 mutants have defects in cell proliferation, and the associated processes of leaf, root, stem, flower, and silique development. UBP15 can be found in the nucleus and cytoplasm in transient assays. Though UBP15 is expressed in many tissues, UBP15 transcript levels are higher in rosette leaves and inflorescences than in other parts of the plant. Together with CUC2/CUC3-DA1 part of a regulatory module controls the initiation of axillary meristems, thereby determining plant architecture. As a direct substrate of DA1 peptidase, it represses the initiation of axillary meristems.	0.415	0.367	0.218	2819.4	2501.1	2947.6	2185.5	2264.4	2660.25	2915.55
AT1G17580	ATMYA1; MYA1; XI-1	ARABIDOPSIS MYOSIN 1; myosin 1; MYOSIN XI 1	myosin 1	Encodes a member of the type XI myosin protein family involved in organelle trafficking and overall plant development.	0.451	0.218	0.332	1988.4	1585.1	2094.4	1637.2	1598.12	1812.8	2067.9
AT1G19360	RRA3	reduced residual arabinose 3	Nucleotide-diphospho-sugar transferase family protein	Encodes an arabinosyltransferase that modifies extensin proteins in root hair cells.	0.179	0.542	0.279	5422	4334	5719.3	4406.2	4352.05	4914.1	5644.98
AT1G19835	TCS1	Trichome Cell Shape 1	Plant protein of unknown function (DUF869)	TCS1 encodes a coiled-coil domain protein that binds to microtubules and co-localizes with the cortical microtubules. Mutants have defects in trichome branching and hypocotyl elongation. TCS1 interacts with ZWI and appears to be involved in microtubule assembly.	0.063	0.517	0.42	5656.3	4059.1	6360.6	4718.8	4224.02	5187.55	6184.53
AT1G20190	ATEXP11; ATEXPA11; ATHEXP ALPHA 1.14; EXP11; EXPA11	NULL; expansin 11; NULL; EXPANSIN 11; expansin 11	expansin 11	member of Alpha-Expansin Gene Family. Naming convention from the Expansin Working Group (Kende et al, 2004. Plant Mol Bio)	0.152	0.84	0.008	7188.1	5148.9	7423.8	3443.8	3870.07	6168.5	7364.88
AT1G20670	BRD1	bromodomain-containing protein 1	DNA-binding bromodomain-containing protein	DNA-binding bromodomain-containing protein, interacts with core SWI/SNF complex components.	0.344	0.391	0.265	1784.8	1632.4	1822.4	1659.1	1639.08	1721.95	1813
AT1G20850	XCP2	xylem cysteine peptidase 2	xylem cysteine peptidase 2	Cysteine peptidase. Enzyme activity detected in leaf.	0.006	0.24	0.754	497	213.1	511.9	251.4	222.675	374.2	508.175
AT1G20930	CDKB2;2	cyclin-dependent kinase B2;2	cyclin-dependent kinase B2;2	Cyclin-dependent kinase, expressed in flowers and suspension cell culture, expression peaks during M phase in synchronized cultures. Required for proper organization of the shoot apical meristem and for hormone signaling. Expressed in the shoot apical meristem. Involved in regulation of the G2/M transition of the mitotic cell cycle.	0.814	0.067	0.118	585.2	417	507.4	361	375	462.2	565.75
AT1G21170	SEC5B	NULL	Exocyst complex component SEC5	Exocyst complex component SEC5;(source:Araport11)	0.28	0.362	0.359	2051.8	1768.2	2145.3	1580.4	1627.35	1910	2121.93
AT1G22620	ATSAC1; SAC1	suppressor of actin 1; suppressor of actin 1	Phosphoinositide phosphatase family protein	SAC domain phosphoinositide (3,5)P2 phosphatase. Colocalized with a Golgi Marker. Required for normal cell morphogenesis, cell wall synthesis, and actin organization.	0.2	0.354	0.446	2830.1	2308	2964.8	2423.7	2336.93	2626.9	2931.12
AT1G22740	ATRABG3B; RAB7; RAB75; RABG3B	NULL; NULL; NULL; RAB GTPase homolog G3B	RAB GTPase homolog G3B	GTP-binding protein Rab7	0.017	0.6	0.383	816.4	255.3	935.3	278	260.975	547.2	905.575
AT1G24620	CML25	CALMODULIN LIKE 25	EF hand calcium-binding protein family	Encodes a EF-hand calcium-binding protein family member. Mutants exhibit longer root hairs under phosphate-deficient conditions.	0.007	0.699	0.293	159.2	49.1	234.3	63.1	52.6	111.15	215.525
AT1G25250	AtIDD16; IDD16	indeterminate(ID)-domain 16; indeterminate(ID)-domain 16	indeterminate(ID)-domain 16	Encodes a transcription factor that, together with IDD14 and IDD15, regulates auxin biosynthesis and transport and thus aerial organ morphogenesis and gravitropic responses . IDD16 also binds to the SPCH promoter and regulates stomata initiation.	0.358	0.543	0.099	216.8	98.4	230.9	48.5	60.975	157.6	227.375
AT1G27740	RSL4	root hair defective 6-like 4	root hair defective 6-like 4	Basic helix-loop-helix (bHLH) transcription factor that is sufficient to promote postmitotic cell growth in root-hair cells. RSL4 is a direct transcriptional target of RHD6	0.004	0.551	0.445	416.2	229.8	547.1	322	252.85	369.1	514.375
AT1G30825	ARPC2A; DIS2	ACTIN-RELATED PROTEIN C2A; DISTORTED TRICHOMES 2	Arp2/3 complex, 34 kD subunit p34-Arc	Involved in trichome maturation. mutant displays enlarged trichomes	0.425	0.356	0.219	459.5	377	466.7	345.9	353.675	418.25	464.9
AT1G31420	FEI1	FEI 1	Leucine-rich repeat protein kinase family protein	Encodes a plasma membrane localized leucine-rich repeat receptor kinase that is involved in cell wall elongation. Loss of function mutations of FEI1 and FEI2 exhibit defects in root and hypocotyl cell elongation. Double mutants are defective in cell wall biosynthesis and have thick hypocotyls, and short, thick roots.	0.225	0.377	0.399	2946.3	2389.7	3022.2	2037.8	2125.78	2668	3003.22
AT1G31780	COG6	Conserved Oligomeric Golgi Complex 6	NULL	Encodes a component of the oligomeric Golgi (COG) complex. Found in pollen golgi apparatus. Loss of function results in defects in pollen tube growth resulting in lack of transmission through the pollen.	0.355	0.486	0.159	3846.4	3338	3887.6	2742.2	2891.15	3592.2	3877.3
AT1G35670	ATCDPK2; ATCPK11; CDPK2; CPK11	calcium-dependent protein kinase 2; NULL; calcium-dependent protein kinase 2; NULL	calcium-dependent protein kinase 2	Encodes a Ca(2+)-dependent, calmodulin-independent protein kinase that is rapidly induced by drought and high-salt stress but not by low-temperature stress or heat stress. Positive regulator of ABA signaling. Phosphorylates ABA responsive transcription factors ABF1 and ABF4.	0.177	0.406	0.418	1601	881.1	1693.9	927.5	892.7	1264.25	1670.68
AT1G35720	ANN1; ANNAT1; AtANN1; ATOXY5; OXY5	annexin 1; annexin 1; NULL; NULL; NULL	annexin 1	Encodes a member of the annexin gene family, a diverse, multigene family of calcium-dependent, membrane-binding proteins. The protein was determined to have peroxidase activity. This activity is thought to be dependent on the presence of post-translational modifications (most likely phosphorylation). The protein was shown to be present as a mixture of monomer and homodimer. The homodimerization seems to be dependent on the presence of Ca2+ or H2O2. The dimerization was prevented by the addition of DTT, beta-mercaptoethanol and TCEP. Annat1 mRNA is expressed in flowers, roots,leaves and stems and is most abundant in stems. mRNA levels are increased in response to oxidative stress. Developmental expression patterns suggest a role in Golgi-mediated polysaccharide secretion. It is a Ca 2+-permeable transporter providing a molecular link between reactive oxygen species and cytosolic Ca 2+ in plants. The mRNA is cell-to-cell mobile.	0.062	0.566	0.372	27265.2	6285	29787.3	7090	6486.25	17177.6	29156.8
AT1G47240	ATNRAMP2; NRAMP2	NULL; NRAMP metal ion transporter 2	NRAMP metal ion transporter 2	Encodes a member of the NRAMP2 gene family of metal ion transporters that is required for root growth at low Mn conditions. NRAMP2 is mainly localized to TGN and has influx transport activity of Mn in yeast. Mutation of NRAMP2 impaired root growth, although there was greater Mn retention in the roots under Mn-deficient conditions.	0.285	0.425	0.289	1024	874.9	971.9	864.8	867.325	923.4	1010.98
AT1G47550	SEC3A	exocyst complex component sec3A	exocyst complex component sec3A	Encodes a member of the exocyst complex gene family. The exocyst is a protein complex involved in tethering vesicles to the plasma membrane during regulated or polarized secretion. It binds phosphoinositide lipids.	0.242	0.43	0.328	4014.1	2742.3	4013.9	2811.5	2759.6	3412.7	4014.05
AT1G49040	SCD1	STOMATAL CYTOKINESIS-DEFECTIVE 1	stomatal cytokinesis defective / SCD1 protein (SCD1)	Encodes soluble protein containing N-terminal DENN domain and eight C-terminal WD-40 repeats. Involved in cytokinesis of guard mother cells and leaf epidermal cells. The overall growth and development of mutant plants is severely affected, they are smaller than wt, with defects in seedling development, leaf expansion and flower morphology which renders the mutant conditionally sterile.	0.326	0.437	0.237	4587.5	3836	4624.5	3382.9	3496.18	4211.75	4615.25
AT1G50010	TUA2	tubulin alpha-2 chain	tubulin alpha-2 chain	Encodes alpha-2,4 tubulin. TUA2 and TUA4 encode identical proteins. The mRNA is cell-to-cell mobile.	0.407	0.532	0.06	28501.5	23511.3	27935.4	16695.8	18399.7	25723.3	28360
AT1G50240	FU; TIO	FUSED; TWO IN ONE	Protein kinase family protein with ARM repeat domain	The FUSED (FU) gene belongs to Ser/Thr protein kinase family and has a key role in the hedgehog signaling pathway known to control cell proliferation and patterning in fruit flies and humans . Arabidopsis thaliana genome has a single Fu gene that is involved in male meiosis cytokinesis. Cytokinesis-defective mutants, named two-in-one (tio), result from mutations in Arabidopsis Fu. Phenotypic analysis of tio mutants reveals an essential role for TIO in conventional modes of cytokinesis in plant meristems and during male gametogenesis. TIO is tightly localized to the midline of the nascent phragmoplast and remains associated with the expanding phragmoplast ring. This gene was previously annotated as two gene models, AT1G50230.1 and AT1G50240.1, however the experimental evidence exists (Oh et al, Current Biology, 2005) showing that these two models are in fact single gene, named FUSED.	0.779	0.146	0.075	1331.5	1002	1338.6	706.4	780.3	1166.75	1336.82
AT1G50610	PRK5	pollen receptor like kinase 5	Leucine-rich repeat protein kinase family protein	Leucine-rich repeat protein kinase family protein;(source:Araport11)	0.468	0	0.532	4.2	0.6	6.5	0.2	0.3	2.4	5.925
AT1G50890	SP2L	SPIRAL2-Like	ARM repeat superfamily protein	Encodes a microtubule associated protein that interacts with and is phosphorylated by SnRK2.6 under salt stress and ABA treatment. Phosphorylation at serine 406 mediates root halotropism by inducing a change in anisotropic cell expansion through MT reorientation.	0.164	0.539	0.297	1294.7	985.8	1451	898.9	920.625	1140.25	1411.92
AT1G51170	AGC2-3; UCN	AGC2 kinase 3; UNICORN	Protein kinase superfamily protein	Encodes an active AGC VIII protein kinase that interacts with the putative transcription factor ATS and regulates planar growth during integument development in the ovule. Mutants exhibit ectopic growth in filaments and petals, as well as aberrant embryogenesis.	0.234	0.296	0.47	478.6	271.1	442.3	164.2	190.925	356.7	469.525
AT1G52150	ATHB-15; ATHB15; CNA; HB15; ICU4	NULL; NULL; CORONA; NULL; INCURVATA 4	Homeobox-leucine zipper family protein / lipid-binding START domain-containing protein	Member of the class III HD-ZIP protein family. Contains homeodomain and leucine zipper domain. Critical for vascular development and negatively regulates vascular cell differentiation.	0.244	0.377	0.379	871.9	746.2	981.8	647.8	672.4	809.05	954.325
AT1G52240	ATROPGEF11; PIRF1; ROPGEF11	NULL; phytochrome interacting RopGEF 1; ROP (rho of plants) guanine nucleotide exchange factor 11	RHO guanyl-nucleotide exchange factor 11	Encodes a member of KPP-like gene family, homolog of KPP (kinase partner protein) gene in tomato. Also a member of the RopGEF (guanine nucleotide exchange factor) family, containing the novel PRONE domain (plant-specific Rop nucleotide exchanger), which is exclusively active towards members of the Rop subfamily .	0.335	0.553	0.112	240.8	121.9	265.1	107.8	111.325	181.35	259.025
AT1G53140	DRP5A	Dynamin related protein 5A	Dynamin related protein 5A	Encodes DRP5A, a dynamin protein involved in cytokinesis in Arabidopsis.	0.91	0.041	0.049	929.5	697.2	846.7	416.2	486.45	771.95	908.8
AT1G54490	AIN1; ATXRN4; EIN5; XRN4	ACC INSENSITIVE 1; EXORIBONUCLEASE 4; ETHYLENE INSENSITIVE 5; exoribonuclease 4	exoribonuclease 4	Involved in the ethylene response. XRN4 does not appear to regulate ethylene signaling via an RNA-INDUCED SILENCING COMPLEX-based RNA silencing mechanism but acts by independent means. Endogenous suppressor of posttranscriptional gene silencing. The mRNA is cell-to-cell mobile.	0.216	0.303	0.481	4047.1	3313.4	4010	3397.9	3334.53	3703.95	4037.82
AT1G59610	ADL3; CF1; DL3; DRP2B	dynamin-like 3; NULL; dynamin-like 3; Dynamin related protein 2B	dynamin-like 3	A high molecular weight GTPase whose GTP-binding domain shows a low homology to those of other plant dynamin-like proteins.Contains a pleckstrin homologous domain. DRP2B and DRP1A participate together in clathrin-coated vesicle formation during endocytosis. The mRNA is cell-to-cell mobile.	0.29	0.42	0.29	7217.4	5370.1	7445.8	5146	5202.02	6293.75	7388.7
AT1G59820	ALA3	aminophospholipid ATPase 3	aminophospholipid ATPase 3	Encodes a phospholipid translocase. Involved in secretory vesicle formation from trans-Golgi in peripheral columella cells at the root tip and pollen tube. Mutants have slow growth,m short primary roots and slow growing pollen tubes.The mRNA is cell-to-cell mobile.ALA3 genetically and physically interacts with ARF GEFs GNOM (At1g13980) and BIG3 (At1g01960) in regulating PIN trafficking and polarity. It also helps establish the polar localization of apical phosphatidylserine (PS) in pollen tubes, in turn regulating pollen tube growth and guidance.	0.162	0.325	0.513	3088.1	2668	3207.4	2804.2	2702.05	2946.15	3177.57
AT1G63100	SCL28	SCARECROW-LIKE 28	GRAS family transcription factor	Transcription factor belonging to the GRAS family which controls the mitotic cell cycle and division plane orientation. Forms a dimer with the AP2-type transcription factor, SMOS1 , regulating G2 to control cell size and number.	0.936	0.033	0.031	1339.1	1056	1349	565.5	688.125	1197.55	1346.53
AT1G63450	RHS8; XUT1	root hair specific 8; XYLOGLUCAN-SPECIFIC GALACTURONOSYLTRANSFERASE 1	root hair specific 8	Encodes a xyloglucan-specific galacturonosyltransferase (XUT1) that forms the beta-d-galactosyluronic acid-(1-2)-alpha-d-xylosyl linkage.	0.002	0.742	0.255	885.4	298	1213.4	387.2	320.3	636.3	1131.4
AT1G63650	AtEGL3; ATMYC-2; EGL1; EGL3	NULL; NULL; NULL; ENHANCER OF GLABRA 3	basic helix-loop-helix (bHLH) DNA-binding superfamily protein	Mutant has reduced trichomes, anthocyanin, and seed coat mucilage and abnormally patterned stomates. Mutants are defective in jasmonate-induced anthocyanin accumulation. Encodes a bHLH Transcription Factor 1. The protein is functionally redundant with GL3 and TT8 and interacts with TTG1, the myb proteins GL1, PAP1 and 2, CPC and TRY, and it will form heterodimers with GL3. Expression in N (non-hair cell forming) cell layers is negatively regulated by WER. Expression in H cells (hair cell forming) is promoted by CPC/TRY.	0.739	0.258	0.003	1212.6	713.5	1203.1	310.2	411.025	958.3	1210.22
AT1G64440	REB1; RHD1; UGE4	ROOT EPIDERMAL BULGER1; ROOT HAIR DEFECTIVE 1; UDP-GLUCOSE 4-EPIMERASE	NAD(P)-binding Rossmann-fold superfamily protein	Encodes a protein with UDP-D-glucose 4-epimerase activity. Mutants in RHD1 have abnormally shaped root hairs with a bulbous region at the base. Allelic to REB1 encoding a UDP-D-glucose 4-epimerase involved in cell wall biosynthesis.Involved in growth and cell wall carbohydrate biosynthesis.	0.096	0.688	0.216	3046.7	1544.2	3368.4	1176	1268.05	2295.45	3287.97
AT1G64690	BLT	BRANCHLESS TRICHOMES	branchless trichome	Encodes BRANCHLESS TRICHOME (BLT) involved in trichome development. A large portion of the internal amino acid sequence of BLT is predicted to form a coiled-coil domain. BLT mutants form branchless trichomes with blunt tips.	0.073	0.653	0.274	299.8	170.7	332.4	173.9	171.5	236.85	324.25
AT1G66470	AtRHD6; RHD6	NULL; ROOT HAIR DEFECTIVE6	ROOT HAIR DEFECTIVE6	Basic helix loop helix transcription factor that regulates root hair initiation.	0.285	0.435	0.28	1212.2	966.3	1234.8	708.9	773.25	1089.25	1229.15
AT1G66810	AtC3H14	NULL	Zinc finger C-x8-C-x5-C-x3-H type family protein	Encodes a tandem CCCH zinc finger (TZF) protein that can bind DNA and RNA, function as a transcriptional activator, and is involved in secondary wall biosynthesis.	0.211	0.552	0.236	222.4	161.2	263.2	85.9	104.725	191.8	253
AT1G69780	ATHB13	NULL	Homeobox-leucine zipper protein family	Encodes a homeodomain leucine zipper class I (HD-Zip I) protein which is expressed during the seed-to-seedling transition, regulates some of the network nodes, and affects late seedling establishment. Knock-out mutants for athb13 showed increased primary root length as compared with wild type (Col-0) seedlings, suggesting that this transcription factor is a negative regulator of early root growth, possibly repressing cell division and/or cell elongation or the length of time cells elongate.	0.099	0.874	0.027	2409.8	1937.8	2289.3	1835.2	1860.85	2113.55	2379.68
AT1G69960	PP2A	serine/threonine protein phosphatase 2A	serine/threonine protein phosphatase 2A	type 2A serine/threonine protein phosphatase (PP2A) mRNA, positive regulators of SPCH and thus stomatal production.	0.226	0.337	0.437	1543.8	1288.9	1524.4	1164.9	1195.9	1406.65	1538.95
AT1G70940	ATPIN3; PIN3	ARABIDOPSIS PIN-FORMED 3; PIN-FORMED 3	Auxin efflux carrier family protein	A regulator of auxin efflux and involved in differential growth. PIN3 is expressed in gravity-sensing tissues, with PIN3 protein accumulating predominantly at the lateral cell surface. PIN3 localizes to the plasma membrane and to vesicles. In roots, PIN3 is expressed without pronounced polarity in tiers two and three of the columella cells, at the basal side of vascular cells, and to the lateral side of pericycle cells of the elongation zone. PIN3 overexpression inhibits root cell growth. Protein phosphorylation plays a role in regulating PIN3 trafficking to the plasma membrane. The mRNA is cell-to-cell mobile.	0.29	0.517	0.193	2911	1620.8	2773.3	1026	1174.7	2197.05	2876.57
AT1G71270	ATVPS52; POK; TTD8; VPS52	ARABIDOPSIS THALIANA VPS52 HOMOLOG; POKY POLLEN TUBE; T-DNA TRANSMISSION DEFECT 8; NULL	Vps52 / Sac2 family	Encodes a homolog of the yeast Vps52p/SAC2. Involved in pollen tube germination and growth. Located in multiple endomembrane organelles including the golgi. The yeast protein has been shown to be located at the late Golgi and to function in a complex involved in retrograde trafficking of vesicles between the early endosomal compartment and the trans-Golgi network.	0.345	0.471	0.184	3632.1	3154.6	3858.3	2392.7	2583.17	3393.35	3801.75
AT1G71440	PFI; TFC E	PFIFFERLING; TUBULIN-FOLDING COFACTOR E	tubulin folding cofactor E / Pfifferling (PFI)	Encodes tubulin-folding cofactor E. Mutant embryos consist of one or a few grossly enlarged cells, surrounded by an endosperm that fails to cellularize and contains a few big nuclei.	0.458	0.309	0.234	1358.2	983.9	1362.9	830.6	868.925	1171.05	1361.73
AT1G71820	SEC6	NULL	SEC6	Encodes a member of the exocyst complex gene family. The exocyst is a protein complex involved in tethering vesicles to the plasma membrane during regulated or polarized secretion.	0.248	0.428	0.324	4776.4	4172.8	4958.8	3772.5	3872.57	4474.6	4913.2
AT1G72150	PATL1	PATELLIN 1	PATELLIN 1	novel cell-plate-associated protein that is related in sequence to proteins involved in membrane trafficking in other eukaryotes The mRNA is cell-to-cell mobile.	0.017	0.481	0.501	21490.4	12017.6	24643.3	14716	12692.2	18103.2	23855.1
AT1G73430	COG3	Conserved Oligomeric Golgi Complex 3	sec34-like family protein	COG3 is a component of a putative conserved oligomeric Golgi (COG) complex that is thought to be involved in tethering of retrograde intra Golgi vesicles. In mutant pollen,golgi appear abnormal. It is required for proper deposition of cell wall materials in pollen tube growth. When homozygotes can be produced (by complementing the defect in pollen), the plants are embryo lethal suggesting an essential function. COG3 interacts with several other putative COG components.	0.4	0.456	0.144	3640.7	3012.1	3709.8	2308.4	2484.32	3326.4	3692.53
AT1G74030	ENO1	enolase 1	enolase 1	Encodes the plastid-localized phosphoenolpyruvate enolase. Mutant plants have abnormal trichomes, defects in fatty acid metabolism.	0.4	0.331	0.268	13685	8032	12550.8	7599.4	7707.55	10291.4	13401.5
AT1G74380	XXT5	xyloglucan xylosyltransferase 5	xyloglucan xylosyltransferase 5	Golgi localized xyloglucan alpha-1,6-xylosyltransferase.	0.194	0.499	0.307	7936.1	5656.5	7782.7	4990.4	5156.92	6719.6	7897.75
AT1G74800	GALT5	AGP galactosyltransferase5	Galactosyltransferase family protein	Encodes a Golgi-localized hydroxyproline galactosyltransferase GALT5. Functions together with GALT2 as redundant GALTs that control AGP (arabinogalactan-proteins) O-glycosylation, which is essential for normal growth and development. Mutants display multiple phenotypes including reduced root hair growth.	0.44	0.469	0.091	2120.6	1470.6	2122.7	1162.6	1239.6	1795.6	2122.17
AT1G75500	UMAMIT5; WAT1	Usually multiple acids move in and out Transporters 5; Walls Are Thin 1	Walls Are Thin 1	An Arabidopsis thaliana homolog of Medicago truncatula NODULIN21 (MtN21). The gene encodes a plant-specific, predicted integral membrane protein and is a member of the Plant-Drug/Metabolite Exporter (P-DME) family (Transporter Classification number: TC 2.A.7.3) and the nodulin MtN21-like transporter family.	0.199	0.325	0.476	2945.2	2130.6	3342	1814.1	1893.22	2537.9	3242.8
AT1G75640	MUS	MUSTACHES	Leucine-rich receptor-like protein kinase family protein	Encodes a Leucine-Rich Repeat Receptor-Like Kinase MUSTACHES (MUS). Regulates stomatal bilateral symmetry. Mutants have abnormally shaped guard cells, absent or skewed stomatal pores.	0.774	0.079	0.147	982.2	656.5	965.5	316.9	401.8	811	978.025
AT1G75780	TUB1	tubulin beta-1 chain	tubulin beta-1 chain	beta tubulin gene downregulated by phytochrome A (phyA)-mediated far-red light high-irradiance and the phytochrome B (phyB)-mediated red light high-irradiance responses	0.106	0.819	0.074	18796.1	9334.1	19642.8	7401	7884.27	14065.1	19431.1
AT1G75840	ARAC5; ATGP3; ATROP4; ROP4	RAC-like GTP binding protein 5; ARABIDOPSIS THALIANA GERANYLGERANYLATED PROTEIN 3; RHO-LIKE GTP BINDING PROTEIN 4; RHO-LIKE GTP BINDING PROTEIN 4	RAC-like GTP binding protein 5	Belongs to the plant-specific ROP group of Rho GTPases; localized to the plasma membrane of tips of root hairs; involved in polar growth control. The mRNA is cell-to-cell mobile.	0.179	0.377	0.444	1685.1	1232	1774.4	1396.3	1273.08	1540.7	1752.08
AT1G76380	BRD2	bromodomain-containing protein 2	DNA-binding bromodomain-containing protein	DNA-binding bromodomain-containing protein, interacts with core SWI/SNF complex components. Identified as a specific subunit of BRM-associated SWI/SNF (BAS) complexes (PMID:36471048).	0.325	0.4	0.276	681.6	539.4	709	625.7	560.975	653.65	702.15
AT1G76670	URGT1	UDP-Rha/UDP-Gal transporter 1	Nucleotide-sugar transporter family protein	Nucleotide-sugar transporter family protein;(source:Araport11)	0.218	0.666	0.117	9368	6137.3	9291.2	5113.5	5369.45	7714.25	9348.8
AT1G76850	SEC5A	exocyst complex component sec5	exocyst complex component sec5	Encodes a member of the exocyst complex gene family. The exocyst is a protein complex involved in tethering vesicles to the plasma membrane during regulated or polarized secretion. The mRNA is cell-to-cell mobile.	0.259	0.468	0.273	4651.3	3040.6	4782.7	2897.2	2933.05	3845.95	4749.85
AT1G78580	ATTPS1; TPS1; TPS1	trehalose-6-phosphate synthase; trehalose-6-phosphate synthase; TREHALOSE-6-PHOSPHATE SYNTHASE 1	trehalose-6-phosphate synthase	Encodes an enzyme putatively involved in trehalose biosynthesis. The protein has a trehalose synthase (TPS)-like domain but no trehalose phosphatase (TPP)-like domain. ATTPS1 is able to complement yeast tps1 mutants in vivo. The gene product modulates cell growth but not cell differentiation by determining cell wall deposition and cell division. The N-terminal domain of TPS1 has a nuclear localization signal and an autoinhibitory function. The C-terminal domain is important for catalytic fidality of TPS1 and for appropriate signaling of the sucrose status by trehalose 6-phosphate levels in the plant (10.1105/tpc.19.00837).	0.349	0.422	0.229	1003.4	669.1	1103.2	361	438.025	836.25	1078.25
AT1G78870	UBC13A; UBC35	UBIQUITIN CONJUGATING ENZYME 13A; ubiquitin-conjugating enzyme 35	ubiquitin-conjugating enzyme 35	UBC35/UBC13A encodes a protein that may play a role in DNA damage responses and error-free post-replicative DNA repair by participating in lysine-63-based polyubiquitination reactions. UBC35/UBC13A can form diubiquitin and triubiquitin chains in combination with MMZ1,2,3,4/(UEV1A,B,C,D) in vitro. It can also functionally complement an mms2 ubc13 mutation in budding yeast by increasing the double mutant's viability in the presence of the DNA damaging agent MMS, when it is co-expressed with MMZ / UEV1 genes. A wild type phenotype is restored with MMZ3/UEV1C and MMZ4/UEV1D, but only partial complementation is achieved with MMZ1/UEV1A or MMZ2/UEV1B. The mRNA is cell-to-cell mobile.	0.283	0.311	0.406	1866.4	1246	1816.4	1269.2	1251.8	1542.8	1853.9
AT1G79500	AtkdsA1; KDO8PS	NULL; 3-Deoxy-D-manno-octulosonate 8-phosphate synthase	Aldolase-type TIM barrel family protein	Encodes a protein with 3-deoxy-8-phosphooctulonate synthase (KDOP synthase) activity which is involved in the biosynthesis of KDO, a component of cell wall rhamnogalacturonan II.	0.494	0.452	0.054	1536.3	1246.1	1410.7	931.1	1009.85	1328.4	1504.9
AT1G79840	GL2	GLABRA 2	HD-ZIP IV family of homeobox-leucine zipper protein with lipid-binding START domain	Glabra 2, a homeodomain protein affects epidermal cell identity including trichomes, root hairs, and seed coat. It also down-regulates seed oil content. Expressed in atrichoblasts and required to suppress root hair development. Also expressed abundantly during early seed development. Directly regulated by WER.	0.41	0.449	0.141	2454.8	1378.4	2412.5	1570.9	1426.53	1991.7	2444.23
AT1G80350	AAA1; ATKTN1; BOT1; ELK5; ELK5; ERH3; FRA2; FRC2; FRC4; FRC4; FTR; KATANIN; KTN1; LOO1; LUE1	NULL; NULL; BOTERO 1; NULL; ERECTA-LIKE 5; ECTOPIC ROOT HAIR 3; FRAGILE FIBER 2; FURCA2; NULL; FURCA4; FAT ROOT; NULL; KATANIN 1; NULL; NULL	P-loop containing nucleoside triphosphate hydrolases superfamily protein	encodes a p60 katanin protein that is expressed throughout the plant. Required for the specification of cell fates from early in development (in the meristem) through differentiation and for normal postmitotic organization of cortical microtubules into transverse arrays in root epidermis cells. Mutants display cytoskeletal defects.	0.36	0.376	0.264	2000.9	1575.9	1959.6	1641.9	1592.4	1800.75	1990.58
AT2G02080	AtIDD4; IDD4; IME	indeterminate(ID)-domain 4; indeterminate(ID)-domain 4; IMPERIAL EAGLE	indeterminate(ID)-domain 4	C2H2 BIRD transcription factor family; its phosphorylation is induced under salinity stress by MPK6, regulating plant growth adaptation.	0.334	0.435	0.232	346.4	273.8	337.9	267.5	269.075	305.85	344.275
AT2G02480	STI	STICHEL	AAA-type ATPase family protein	STICHEL mutant shows trichomes with fewer than normal branches.	0.365	0.572	0.063	4721.6	3919.3	4645.9	3492.9	3599.5	4282.6	4702.68
AT2G03090	ATEXP15; ATEXPA15; ATHEXP ALPHA 1.3; EXP15; EXPA15	NULL; expansin A15; NULL; EXPANSIN 15; expansin A15	expansin A15	member of Alpha-Expansin Gene Family. Naming convention from the Expansin Working Group (Kende et al, 2004. Plant Mol Bio). Involved in the formation of nematode-induced syncytia in roots of Arabidopsis thaliana.	0.768	0.219	0.013	2934.7	2408	2552	1669.8	1854.35	2480	2839.02
AT2G03680	SKU6; SPR1	NULL; SPIRAL1	spiral1	The SPR1 gene encodes a plant-specific 12-kD protein which has a repeated motif at both ends, separated by a predicted rod-like domain, suggesting that it may act as an intermolecular linker. Ubiquitously expressed and belongs to a six-member gene family in Arabidopsis; expressed in transgenic seedlings localized to microtubules within the cortical array, preprophase band, phragmoplast, and mitotic spindle.	0.258	0.468	0.274	7126.9	4791.6	6694.5	4949.8	4831.15	5822.15	7018.8
AT2G04025	GLV7; RGF3	GOLVEN 7; root meristem growth factor 3	NULL	Encodes a root meristem growth factor (RGF). Belongs to a family of functionally redundant homologous peptides that are secreted, tyrosine-sulfated, and expressed mainly in the stem cell area and the innermost layer of central columella cells. RGFs are required for maintenance of the root stem cell niche and transit amplifying cell proliferation. Members of this family include: At5g60810 (RGF1), At1g13620 (RGF2), At2g04025 (RGF3), At3g30350 (RGF4), At5g51451 (RGF5), At4g16515 (RGF6), At3g02240 (RGF7), At2g03830 (RGF8) and At5g64770 (RGF9).	0.995	0.004	0.001	836	543	823.7	353	400.5	683.35	832.925
AT2G06850	EXGT-A1; EXT; XTH4	endoxyloglucan transferase A1; ENDOXYLOGLUCAN TRANSFERASE; xyloglucan endotransglucosylase/hydrolase 4	xyloglucan endotransglucosylase/hydrolase 4	endoxyloglucan transferase (EXGT-A1) gene	0.203	0.699	0.098	10662.5	6874.6	12651.1	3900.6	4644.1	8768.55	12154
AT2G17720	P4H5	prolyl 4-hydroxylase 5	2-oxoglutarate (2OG) and Fe(II)-dependent oxygenase superfamily protein	Encodes a prolyl 4-hydroxylase that modifies the extensin proteins in root hair cells.	0.117	0.54	0.343	6102.2	5221.7	5996.8	5099.5	5130.05	5609.25	6075.85
AT2G18800	ATXTH21; XTH21	XYLOGLUCAN ENDOTRANSGLUCOSYLASE/HYDROLASE 21; xyloglucan endotransglucosylase/hydrolase 21	xyloglucan endotransglucosylase/hydrolase 21	xyloglucan endotransglucosylase/hydrolase 21;(source:Araport11)	0.005	0.799	0.196	1257.2	880	1271.9	568.6	646.45	1068.6	1268.23
AT2G19760	PFN1; PRF1	PROFILIN 1; profilin 1	profilin 1	first member of the Arabidopsis profilin multigene family, expressed in all organs of Arabidopsis. Binds poly-L-proline. The first intron of PRF1 enhances gene expression in vegetative tissues.	0.058	0.565	0.377	8857.3	3488.9	10021.4	5016.7	3870.85	6937	9730.38
AT2G20000	CDC27b; HBT	NULL; HOBBIT	CDC27 family protein	Required for cell division and cell differentiation in meristems. Encodes a homolog of the CDC27 subunit of the anaphase-promoting complex (APC). Unlike other CDC27 homologs in Arabidopsis, its transcription is cell cycle regulated. Strong hbt mutants give rise to seedlings that lack an anatomically recognizable quiescent center and differentiated columella root cap cells, the cell types derived from the wild-type hypophysis. Furthermore, they have no mitotically active root meristem and lack a differentiated lateral root cap.	0.466	0.288	0.246	1278.6	1095.2	1241.4	1007.7	1029.58	1168.3	1269.3
AT2G20190	ATCLASP; CLASP	CLIP-ASSOCIATED PROTEIN; CLIP-associated protein	CLIP-associated protein	Encodes a microtubule-associated protein that is involved in both cell division and cell expansion. It likely promotes microtubule stability.	0.32	0.453	0.227	6522.6	5500.9	6523.1	4554.8	4791.32	6011.75	6522.98
AT2G20290	ATXIG; XIG	MYOSIN XI G; myosin-like protein XIG	myosin-like protein XIG	member of Myosin-like proteins	0.242	0.386	0.372	1357.1	995.7	1437.6	982.7	985.95	1176.4	1417.47
AT2G20750	ATEXPB1; ATHEXP BETA 1.5; EXPB1	expansin B1; NULL; expansin B1	expansin B1	member of BETA-EXPANSINS. Naming convention from the Expansin Working Group (Kende et al, 2004. Plant Mol Bio)	0.069	0.914	0.017	4951.4	3217.5	5007.2	3278.1	3232.65	4114.75	4993.25
AT2G22125	CSI1; POM2	cellulose synthase-interactive protein 1; POM-POM 2	binding	Encodes a protein involved in cell elongation in root and anther filaments. Mutants have greater cell volumes in root tissues and have additive phenotypes with other cell expansion mutants such as those carrying mutations in COB, QUI and POM1 loci. POM2/CSI1 promotes Cellulose Synthase and microtubule co-alignment. The mRNA is cell-to-cell mobile.	0.145	0.559	0.297	31800.7	23168.7	32912.9	22416.5	22604.5	27484.7	32634.9
AT2G22475	GEM	GL2-EXPRESSION MODULATOR	GRAM domain family protein	Encodes GL2-expression modulator (GEM). Involved in the spatial control of cell division, patterning and differentiation of Arabidopsis root epidermal cells. GEM interacts with CDT1, a DNA replication protein and TTG1 (TRANSPARENT TESTA GLABRA1), a WD40-repeat protein involved in GL2-dependent cell fate decision. GEM seems to participate in the maintenance of a repressor histone H3 epigenetics status of the GL2 and CPC (CAPRICE) promoters.	0.309	0.49	0.201	2031.9	1621.9	1928.6	1447.5	1491.1	1775.25	2006.08
AT2G24260	DROP1; LRL1	DEFECTIVE REGION OF POLLEN 1; LJRHL1-like 1	LJRHL1-like 1	Encodes a basic helix-loop-helix (bHLH) protein that regulates root hair and sperm cell development. One of the three Arabidopsis homologs of the Lotus japonicus ROOTHAIRLESS1 (LjRHL1) gene: At2g24260 (AtLRL1), At4g30980 (AtLRL2), and At5g58010 (AtLRL3).	0.11	0.366	0.525	2209.3	1710.6	2240.8	2033.3	1791.27	2121.3	2232.93
AT2G25880	AtAUR2; AUR2	ataurora2; ataurora2	ataurora2	Encodes a member of a family of Ser/Thr kinases whose activities peak during cell division. Transcripts are abundant in tissues rich in dividing cells like roots and flowers but are low or absent in fully expanded leaves and stems. In interphase cells, the protein is predominantly nuclear. During mitosis, the protein associates with plant-specific cytoskeletal structures (preprophase band, phragmoplast, nascent cell plate) that are necessary for cytokinesis as well as with the microtubule spindle.	0.646	0.053	0.301	425.7	325.5	433	190.1	223.95	375.6	431.175
AT2G26180	IQD6	IQ-domain 6	IQ-domain 6	Transient Expression of Pro35S:YFP-IQD5 in leaves of N. benthamiana alters microtubule organization.Member of IQ67 (CaM binding) domain containing family.	0.927	0.04	0.033	494.7	346.3	467.7	195.1	232.9	407	487.95
AT2G26760	CYCB1;4	Cyclin B1;4	Cyclin B1;4	Cyclin B1;(source:Araport11)	0.821	0.055	0.124	765.1	575.9	704.4	322.2	385.625	640.15	749.925
AT2G27600	ATSKD1; SKD1; VPS4	NULL; SUPPRESSOR OF K+ TRANSPORT GROWTH DEFECT1; VACUOLAR PROTEIN SORTING 4	AAA-type ATPase family protein	Encodes a SKD1 (Suppressor of K+ Transport Growth Defect1) homolog. Localized to the cytoplasm and to multivesicular endosomes. Involved in multivesicular endosome function. The mRNA is cell-to-cell mobile.	0.206	0.334	0.46	4025.4	3566.1	4185.3	3634.5	3583.2	3829.95	4145.32
AT2G29550	TBB7; TUB7	tubulin beta 7; tubulin beta-7 chain	tubulin beta-7 chain	Encodes a beta-tubulin that is expressed in leaves, roots and flowers.	0.677	0.266	0.057	8106.3	5293.9	7535.6	3882.7	4235.5	6414.75	7963.62
AT2G30410	KIS; TFCA	KIESEL; TUBULIN FOLDING FACTOR A	tubulin folding cofactor A (KIESEL)	mutant has embryo defect; enlarged embryo cells and endosperm nuclei; Tubulin Folding Cofactor A	0.296	0.484	0.221	2146.9	1718.6	2165.5	1651.7	1668.42	1932.75	2160.85
AT2G30980	ASKdZeta; ATSK2-2; ATSK23; BIL1; SKdZeta	SHAGGY-related protein kinase dZeta; A. THALIANA SHAGGY-LIKE KINASE GROUP 2 2; SHAGGY-LIKE PROTEIN KINASE 23; BIN2-LIKE 1; SHAGGY-related protein kinase dZeta	SHAGGY-related protein kinase dZeta	Encodes a GSK3-like protein kinase. This protein can interact with the BZR1 protein involved in brassinosteroid-mediated signaling in a Y2H assay and promotes BZR1 phosphorylation in protoplasts.	0.353	0.464	0.182	3498.6	2776.6	3490.7	2881.2	2802.75	3185.95	3496.62
AT2G31081	CLE4	CLAVATA3/ESR-RELATED 4	CLAVATA3/ESR-RELATED 4	Member of a large family of putative ligands homologous to the Clavata3 gene. Consists of a single exon.	0.006	0.458	0.536	2.9	0	4.6	0	0	1.45	4.175
AT2G32530	ATCSLB03; ATCSLB3; CSLB03	cellulose synthase-like B3; cellulose synthase-like B3; cellulose synthase-like B3	cellulose synthase-like B3	encodes a gene similar to cellulose synthase	0	0.384	0.616	48	3.6	70	14.2	6.25	31.1	64.5
AT2G32590	CAP-H; EMB2795	NULL; EMBRYO DEFECTIVE 2795	NULL	condensin complex subunit;(source:Araport11)	0.707	0.219	0.073	638.6	510.3	603.3	307.6	358.275	556.8	629.775
AT2G32610	ATCSLB01; ATCSLB1; CSLB01; CSLB01	cellulose synthase-like B1; CELLULOSE SYNTHASE LIKE B1; CELLULOSE SYNTHASE LIKE B1; cellulose synthase-like B1	cellulose synthase-like B1	encodes a gene similar to cellulose synthase	0.756	0.244	0	1325.5	582.2	1428.4	307.9	376.475	953.85	1402.68
AT2G32620	ATCSLB02; ATCSLB2; CSLB02; CSLB02	cellulose synthase-like B; CELLULOSE SYNTHASE LIKE B2; CELLULOSE SYNTHASE LIKE B2; cellulose synthase-like B	cellulose synthase-like B	encodes a gene similar to cellulose synthase	0.699	0.292	0.009	1641.8	646.5	1780.5	484.8	525.225	1144.15	1745.83
AT2G32980	2025-08-02	augmin subunit 2	NULL	HAUS augmin-like complex subunit;(source:Araport11)	0.351	0.462	0.187	1256.7	1002.8	1311	849.4	887.75	1129.75	1297.42
AT2G33120	ATVAMP722; SAR1; VAMP722	ARABIDOPSIS THALIANA VESICLE-ASSOCIATED MEMBRANE PROTEIN 722; synaptobrevin-related protein 1; NULL	synaptobrevin-related protein 1	Encodes a member of Synaptobrevin-like protein family. Also known as VESICLE-ASSOCIATED MEMBRANE PROTEIN 722 (VAMP722). Required for cell plate formation. Post-transcriptionally regulated by CRT1/2 under ER stress.	0.147	0.288	0.564	2303.7	1998	2322.6	1899.7	1924.28	2150.85	2317.88
AT2G33880	HB-3; STIP; WOX9; WOX9A	homeobox-3; STIMPY; WUSCHEL-RELATED HOMEOBOX 9; WUSCHEL related homeobox 9A	homeobox-3	Encodes a protein with similarity to WUS type homeodomain protein. Required for meristem growth and development and acts through positive regulation of WUS. Loss of function phenotypes include embryo lethality, hyponastic cotyledons, reduced root development and smaller meristems. Phenotypes can be rescued by addition of sucrose in the growth media. Overexpression can partially rescue the triple mutant cytokinin receptor phenotype suggesting HB-3 is a downstream effector of cytokinin signaling.	0.229	0.771	0	16.4	0.6	37.1	0	0.15	8.5	31.925
AT2G34180	ATWL2; CIPK13; SnRK3.7; WL2	WPL4-LIKE 2; CBL-interacting protein kinase 13; SNF1-RELATED PROTEIN KINASE 3.7; WPL4-LIKE 2	CBL-interacting protein kinase 13	Encodes CBL-interacting protein kinase 13 (CIPK13).It is phosphorylated and activated by CBL2/3 in root hairs where it promotes tip growth in root hairs.	0.084	0.596	0.32	1034.2	225.3	1236.3	214.9	217.5	629.75	1185.78
AT2G34480	eL20y; L18aB; RPL18aB	Ribosomal Protein eL20y; NULL; NA	Ribosomal protein L18ae/LX family protein	Encodes a nuclear localized member of the ribosomal L18ae/LX protein family. Loss of function mutations show reduced transmission through the gametophytes and embryo lethality.	0.735	0.224	0.04	32860.3	22190.2	30159.9	17052.4	18336.9	26175.1	32185.2
AT2G35110	GRL; HEM1; LPL3; NAP1; NAPP	GNARLED; NULL; NULL; NCK-ASSOCIATED PROTEIN 1; NULL	transcription activators	Component of the WAVE protein complex which act as activators of ARP2/3 complex involved in actin nucleation. Required for trichome morphogenesis. Mutant displays distorted trichomes, a phenotype that can be phenocopied by treatment of WT plants with actin-interacting drugs. Its ER localization is independent of upstream SPK1 activation signaling and the physical association with the WAVE/SCAR Regulatory complex binding partner SRA1. ER-localized NAP1 has little colocalization with actin and represent the inactive pool of NAP1 in these cell types. Suppresses ETI triggered cell death by interactions with translational machinery. Reference gene model updated to AT2G35110.2 (PMID:36797349)	0.266	0.345	0.389	3061.1	2593.8	2928.9	2670.8	2613.05	2799.85	3028.05
AT2G35610	XEG113	xyloglucanase 113	xyloglucanase 113	Encodes an arabinosyltransferase that modifies extensin proteins in root hair cells.	0.186	0.48	0.334	8701.3	6510.7	8838.3	5907.4	6058.22	7606	8804.05
AT2G36200	NA_	NA	P-loop containing nucleoside triphosphate hydrolases superfamily protein	P-loop containing nucleoside triphosphate hydrolases superfamily protein;(source:Araport11)	0.765	0.171	0.063	1778.7	1294.6	1634.6	838.1	952.225	1464.6	1742.67
AT2G36880	MAT3	methionine adenosyltransferase 3	methionine adenosyltransferase 3	Topoisomerase VI physically interacts with S-adenosylmethionine synthase methionine adenosyl transferase 3 (MAT3), which is required for H3K9me2. A Topoisomerase VI defect affects MAT3 occupancy on heterochromatic elements and its exclusion from euchromatic islands, thereby providing a possible mechanistic explanation to the essential role of Topoisomerase VI in the delimitation of chromatin domains.	0.203	0.407	0.39	36867.8	23613.4	34806.8	22001.8	22404.7	29210.1	36352.6
AT2G37540	NA_	NA	NAD(P)-binding Rossmann-fold superfamily protein	NAD(P)-binding Rossmann-fold superfamily protein;(source:Araport11)	0.442	0.448	0.11	1825	708.9	1913.6	671	680.475	1266.95	1891.45
AT2G37620	AAc1; ACT1	ARABIDOPSIS ACTIN 1; actin 1	actin 1	Member of the actin gene family. Expressed in mature pollen.	0.578	0.344	0.077	1175.1	841.3	1150	654.5	701.2	995.65	1168.82
AT2G38020	EMB258; MAN; VCL1; VPS16	NULL; MANGLED; VACUOLELESS 1; vacuolar protein sorting 16	vacuoleless1 (VCL1)	MVB-to-vacuole trafficking protein. Necessary for proper vacuole formation and morphogenesis in Arabidopsis. Mutants show reduced transmission through pollen due to defects in tube growth. Does not survive as homozygote.	0.189	0.346	0.465	2168.2	1923.8	2267.1	1894.8	1902.05	2046	2242.38
AT2G40430	SMO4	SMALL ORGAN 4	NULL	Encodes a homolog of yeast NOP53 that is an important regulator of cell division during organ growth.	0.789	0.153	0.058	5139.5	4116.7	4684.4	3194.4	3424.97	4400.55	5025.73
AT2G42260	PYM; UVI4	POLYCHOME; UV-B-INSENSITIVE 4	uv-b-insensitive 4	Encodes a novel plant-specific protein of unknown function. The UVI4 gene is expressed mainly in actively dividing cells. The hypocotyl cells in mutant seedlings undergo one extra round of endoreduplication. The uvi4 mutation also promoted the progression of endo-reduplication during leaf development.	0.545	0.421	0.034	208.8	161.4	198.4	100.3	115.575	179.9	206.2
AT2G42500	PP2A-3	protein phosphatase 2A-3	protein phosphatase 2A-3	Encodes one of the isoforms of the catalytic subunit of protein phosphatase 2A: AT1G59830/PP2A-1, AT1G10430/PP2A-2, At2g42500/PP2A-3, At3g58500/PP2A-4 [Plant Molecular Biology (1993) 21:475-485 and (1994) 26:523-528; Note that in more recent publications, there is mixed use of gene names for PP2A-3 and PP2A-4 - some refer to At2g42500 as PP2A-3 and some as PP2A-4]. ACR4 phosphorylates the PROTEIN PHOSPHATASE 2A-3 (PP2A-3) catalytic subunit of the PP2A phosphatase holoenzyme and PP2A dephosphorylates ACR4.	0.387	0.439	0.174	5532.8	4223.2	5404.5	3653.9	3796.22	4813.85	5500.73
AT2G43750	ACS1; ATCS-B; CPACS1; OASB	ARABIDOPSIS CYSTEINE SYNTHASE 1; ARABIDOPSIS THALIANA CYSTEIN SYNTHASE-B; CHLOROPLAST O-ACETYLSERINE SULFHYDRYLASE 1; O-acetylserine (thiol) lyase B	O-acetylserine (thiol) lyase B	Arabidopsis thaliana O-acetylserine (thiol) lyase (OAS-TL) isoform oasB, the key enzyme for fixation of inorganic sulfide. It catalyzes the formation of cysteine from O-acetylserine and inorganic sulfide. Required for pollen tube growth and/or fertilization.	0.386	0.348	0.265	2027.4	741.5	1911	1475.1	924.9	1693.05	1998.3
AT2G43790	ATMAPK6; ATMPK6; MAPK6; MPK6	MAP kinase 6; MAP kinase 6; MAP kinase 6; MAP kinase 6	MAP kinase 6	Encodes a MAP kinase induced by pathogens, ethylene biosynthesis, oxidative stress and osmotic stress.Also involved in ovule development. Homozygous mutants in a MPK3 heterozygous background are female sterile due to defects in integument development.MPK6 appears to be associated with the microsomal compartment and may be involved in mediating secretory processes. The mRNA is cell-to-cell mobile.	0.264	0.383	0.352	3186.5	2254.1	3060.8	2552.5	2328.7	2806.65	3155.07
AT2G45890	ATROPGEF4; GEF4; RHS11; ROPGEF4	RHO GUANYL-NUCLEOTIDE EXCHANGE FACTOR 4; guanine exchange factor 4; ROOT HAIR SPECIFIC 11; ROP (rho of plants) guanine nucleotide exchange factor 4	RHO guanyl-nucleotide exchange factor 4	Encodes a member of KPP-like gene family, homolog of KPP (kinase partner protein) gene in tomato. Also a member of the RopGEF (guanine nucleotide exchange factor) family, containing the novel PRONE domain (plant-specific Rop nucleotide exchanger), which is exclusively active towards members of the Rop subfamily. Mutants exhibit longer root hairs under phosphate-deficient conditions. Involved in cell wall patterning. Encodes ROP activator, regulates the formation of ROP-activated domains; these in turn determine the pattern of cell wall pits. Forms a dimer that interacts with activated ROP11 in vivo, which could provide positive feedback for ROP activation. Required for periodic formation of secondary cell wall pits	0.001	0.504	0.494	454.2	181	635.4	311.4	213.6	382.8	590.1
AT2G46410	CPC	CAPRICE	Homeodomain-like superfamily protein	Nuclear-localized R3-type MYB transcription factor. Positive regulator of hair-cell differentiation. Preferentially transcribed in hairless cells. Moves from atrichoblasts into trichoblast via plasmodesmata in a tissue-specific mode. N-terminus and part of the Myb domain are required for this movement, with W76 playing a crucial role. Capability to increase the size-exclusion limit of plasmodesmata. Regulated by WEREWOLF.	0.378	0.464	0.158	1065.7	626.5	1024.2	654.1	633.4	839.15	1055.33
AT3G01015	MD60; TPXL1	MICROTUBULE DESTABILIZING PROTEIN60; NULL	TPX2 (targeting protein for Xklp2) protein family	MDP60 is a member of the TPX2 protein family. It co-localizes with microtubules and appears to function to destabilize them during light mediated hypocotyl growth.	0.898	0.047	0.055	26.8	15.4	23.6	4.1	6.925	19.5	26
AT3G01090	AKIN10; KIN10; KIN10; SnRK1; SnRK1alpha1; SNRK1.1	SNF1 kinase homolog 10; NULL; SNF1 kinase homolog 10; NULL; NULL; SNF1-RELATED PROTEIN KINASE 1.1	SNF1 kinase homolog 10	Encodes a SNF1-related protein kinase that physically interacts with SCF subunit SKP1/ASK1 and 20S proteosome subunit PAD1. It can also interact with PRL1 DWD-containing protein. Based on in vitro degradation assays and cul4cs and prl1 mutants, there is evidence that AKIN10 is degraded in a proteasome-dependent manner, and that this depends on a CUL4-PRL1 E3 ligase	0.271	0.424	0.305	3755.3	2851.7	3786.6	3184.7	2934.95	3470	3778.78
AT3G02170	LNG2; TRM1	LONGIFOLIA2; TON1 Recruiting Motif 1	longifolia2	Encodes LONGIFOLIA2 (LNG2). Regulates leaf morphology by promoting cell expansion in the leaf-length direction. The LNG2 homologue LNG1 (At5g15580) has similar function.	0.298	0.692	0.01	4710.7	3309.3	4747.7	2523.6	2720.03	4010	4738.45
AT3G02360	PGD2	6-phosphogluconate dehydrogenase 2	6-phosphogluconate dehydrogenase family protein	6-phosphogluconate dehydrogenase family protein;(source:Araport11)	0.167	0.295	0.538	12514.3	7036.1	12043.2	9428.9	7634.3	10736	12396.5
AT3G03050	ATCSLD3; CSLD3; KJK; RHD7	CELLULOSE SYNTHASE LIKE D3; cellulose synthase-like D3; KOJAK; ROOT HAIR DEFECTIVE 7	cellulose synthase-like D3	encodes a cellulose synthase like protein. mutations initiate root hairs that rupture at their tip soon after initiation. is required for the synthesis of a noncellulosic wall polysaccharide.	0.163	0.505	0.332	13549.2	10083.2	13384.1	8794.9	9116.98	11733.7	13507.9
AT3G06300	AT-P4H-2; P4H2	P4H isoform 2; prolyl 4-hydroxylase 2	P4H isoform 2	Encodes a prolyl-4 hydroxylase that can hydroxylate poly(L-proline)and other proline rich peptides, including those with sequences corresponding to those in arabinogalactan proteins and extensins. The mRNA is cell-to-cell mobile.	0.146	0.502	0.351	3589.6	1935.6	3824.9	2217.6	2006.1	2903.6	3766.07
AT3G07100	AtSEC24A; ERMO2; SEC24A	NULL; ENDOPLASMIC RETICULUM MORPHOLOGY 2; NULL	Sec23/Sec24 protein transport family protein	Encodes SEC24a/ERMO2. Required for endoplasmic reticulum (ER) morphology. Has epistatic interactions with AT1G55350, AT3G59420, and AT3G10525.	0.277	0.419	0.304	10162.9	8955.8	9949.3	7740.2	8044.1	9452.55	10109.5
AT3G07160	ATGSL10; CALS9; gsl10; GSL10	glucan synthase-like 10; NULL; NULL; glucan synthase-like 10	glucan synthase-like 10	Encodes GSL10, a member of the Glucan Synthase-Like (GSL) family believed to be involved in the synthesis of the cell wall component callose. GSL10 is required for male gametophyte development and plant growth. Has a role in entry of microspores into mitosis. GSL10 mutation leads to perturbation of microspore division symmetry, irregular callose deposition and failure of generative cell engulfment by the vegetative cell cytoplasm. Also refer to GSL8 (At2g36850).	0.303	0.337	0.36	7429.9	5793.7	7584.7	5504.6	5576.88	6611.8	7546
AT3G07610	IBM1	increase in bonsai methylation 1	Transcription factor jumonji (jmjC) domain-containing protein	IBM1 likely encodes a protein with histone H3mK9 demethylation activity. It may preferentially demethylate H3mK9 at low-copy loci to protect them from silencing by nearby heterochromatin by preventing the spread of cytosine methylation. BONSAI (At1g73177) is hypermethylated in ibm1 mutants. ibm1 mutants have morphological defects that become apparent at the F3 generation, including small narrow leaves, arrested flower development, and faulty pollen development. These phenotypes cannot result solely from the BONSAI hypermethylation. Aberrant phenotypes in ibm1 mutants in both DNA methylation and plant development can be suppressed by mutations in the KYP H3K9 methyltransferase or the CMT3 non CG-cytosine methylase.	0.384	0.232	0.383	1320.6	1071.1	1297.5	1062.9	1064.95	1184.3	1314.82
AT3G07880	SCN1	SUPERCENTIPEDE1	Immunoglobulin E-set superfamily protein	RhoGTPase GDP dissociation inhibitor (RhoGDI) that spatially restricts the sites of growth to a single point on the trichoblast. It regulates the NADPH oxidase RHD2/AtrbohC, which is required for hair growth.	0.188	0.459	0.352	3088.4	1963.7	3092.4	2338.7	2057.45	2713.55	3091.4
AT3G07980	MAP3KE2; MAPKKK6	MAP3K EPSILON PROTEIN KINASE 2; mitogen-activated protein kinase kinase kinase 6	mitogen-activated protein kinase kinase kinase 6	MAP3K epsilon protein kinase 2 is functionally redundant with MAP3Ke1. Required for pollen development but not essential.	0.235	0.375	0.391	952.5	598.9	1021.3	645.9	610.65	799.2	1004.1
AT3G08880	MUN; MUN1	MERISTEMS UNSTRUCTURED; NA	NULL	Encodes a kinetochore hub-protein that is required for chromosome segregation to ensure proper cell division and the maintenance of plant architecture.	0.465	0.464	0.071	488.4	365.4	444	212.4	250.65	404.7	477.3
AT3G09840	ATCDC48; AtCDC48A; CDC48; CDC48A	NULL; NULL; cell division cycle 48; NULL	cell division cycle 48	Encodes a cell division cycle protein, a member of AAA-type ATPases gene family. Expressed throughout the plant in regions of cell division. Within the cell, sub-cellular localization varies depending on the stage of the cell cycle.Mutants in which the expression of CDC48A is altered show defects in cytokinesis, cell expansion and cell differentiation. The mRNA is cell-to-cell mobile.	0.205	0.289	0.505	39869.1	34087.3	38570	28911.8	30205.7	36328.7	39544.3
AT3G10380	ATSEC8; SEC8	SUBUNIT OF EXOCYST COMPLEX 8; subunit of exocyst complex 8	subunit of exocyst complex 8	Subunit of the Putative Arabidopsis Exocyst Complex	0.21	0.416	0.374	6055	5297.9	6229.8	4982	5060.98	5676.45	6186.1
AT3G11600	GIR2	NULL	NULL	One of two plant specific paralogs of unknown function. Interacts with GL2. GIR1/GIR2 loss of function resembles gl2 lof mutations.	0.034	0.076	0.89	141.9	100.8	211.1	50.8	63.3	121.35	193.8
AT3G13530	MAP3KE1; MAPKKK7	MAP3K EPSILON PROTEIN KINASE; mitogen-activated protein kinase kinase kinase 7	mitogen-activated protein kinase kinase kinase 7	MAP3K epsilon protein kinase 1 is functionally redundant with MAP3Ke2. Required for pollen development but not essential. map3ke1;map3ke2 double-mutant pollen grains develop plasma membrane irregularities following pollen mitosis I. Localized primarily in the plasma membrane. Expressed in leaf trichomes, root columella cells and developing ovules.	0.249	0.426	0.324	2162.2	1607.2	2251.7	1603.7	1604.58	1884.7	2229.32
AT3G13870	GOM8; RHD3	GOLGI MUTANT 8; ROOT HAIR DEFECTIVE 3	Root hair defective 3 GTP-binding protein (RHD3)	required for regulated cell expansion and normal root hair development. Encodes an evolutionarily conserved protein with putative GTP-binding motifs that is implicated in the control of vesicle trafficking between the endoplasmic reticulum and the Golgi compartments. Degraded by LNP1 and 2 to maintain a tubular ER network.	0.227	0.461	0.312	10707.5	8586.5	11231.6	7069	7448.38	9647	11100.6
AT3G14000	ATBRXL2; BRX-LIKE2; BRXL2	NULL; NULL; NULL	DZC (Disease resistance/zinc finger/chromosome condensation-like region) domain containing protein	Belongs to five-member BRX gene family. Arabidopsis BRX genes share high levels of similarity among each others, with several conserved domains. The most distinct is BRX domain - highly conserved in all BRX genes among distantly related species. This protein-protein interaction domain is required and sufficient for BRX activity.BRXL2 becomes polarly localized to the cortical region MMCs during stomatal development.	0.569	0.381	0.05	1207.6	998.2	1157.5	812.8	859.15	1077.85	1195.07
AT3G14190	CMR1; PANS1	COPPER MODIFIED RESISTANCE 1; PATRONUS 1	NULL	Encodes a 193 amino acid protein of unknown function. Contains a DEN-box (aa 14?16), a KEN-box, and the D-box (aa 46?54)and a third, unknown domain (aa 81?97). Loss of function alleles are defective in meiosis and have reduced fertility. pans1 mutants show premature loss of cohesion of sister chromatids during meioisis I and meiosis II resulting in abnormal chromosome segregation and unbalanced tetrads.	0.895	0.035	0.07	558.1	415.6	497.4	230.7	276.925	456.5	542.925
AT3G16630	ATKINESIN-13A; KINESIN-13A	NULL; NULL	P-loop containing nucleoside triphosphate hydrolases superfamily protein	Kinesin-13A localized to entire Golgi stacks. Involved in trichome development.	0.262	0.47	0.268	6679.7	4695.8	6947.5	3602.9	3876.12	5687.75	6880.55
AT3G16857	ARR1; RR1	response regulator 1; response regulator 1	response regulator 1	Encodes an Arabidopsis response regulator (ARR) protein that acts in concert with other type-B ARRs in the cytokinin signaling pathway. Also involved in cytokinin-dependent inhibition of hypocotyl elongation and cytokinin-dependent greening and shooting in tissue culture. ARR1, ARR10, and ARR12 are redundant regulators of drought response, with ARR1 being the most critical. ARR1, ARR10 and ARR12 redundantly bind to the promoter of WUSCHEL (WUS), directly activate its transcription. In parallel, ARR1, ARR10 and ARR12 repress the expression of YUCCAs (YUCs), which encode a key enzyme for auxin biosynthesis, indirectly promoting WUS induction. The regulation of ARR1, ARR10 and ARR12 on WUS and YUCs is required for regeneration and maintenance of shoot meristem.	0.182	0.449	0.369	6120.7	4619.4	6599.1	5061.7	4729.97	5591.2	6479.5
AT3G17360	POK1	phragmoplast orienting kinesin 1	phragmoplast orienting kinesin 1	PHRAGMOPLAST ORIENTING KINESIN 1 is one of the two Arabidopsis homologs isolated in yeast two-hybrid screen for interaction partners of maize gene TANGLED1 (TAN1). Based on sequence homology in their motor domains, POK1 and POK2 belong to the kinesin-12 class which also includes the well-characterized group of phragmoplast-associated kinesins AtPAKRPs. Both kinesins are composed of an N-terminal motor domain throughout the entire C terminus and putative cargo binding tail domains. The expression domains for POK1 constructs were more limited than those for POK2; both are expressed in tissues enriched for dividing cells. The phenotype of pok1/pok2 double mutants strongly resembles that of maize tan1 mutants, characterized by misoriented mitotic cytoskeletal arrays and misplaced cell walls.	0.699	0.25	0.052	2032.7	1806.1	1977.6	1155.1	1317.85	1891.85	2018.92
AT3G18780	ACT2; DER1; ENL2; FIZ2; LSR2	actin 2; DEFORMED ROOT HAIRS 1; ENHANCER OF LRX1 2; FRIZZY AND KINKED SHOOTS 2; LIGHT STRESS-REGULATED 2	actin 2	Encodes an actin that is constitutively expressed in vegetative structures but not pollen. ACT2 is involved in tip growth of root hairs.	0.133	0.561	0.306	52054.3	22447	53940.9	23261.6	22650.7	37657.9	53469.2
AT3G19820	CBB1; DIM; DIM1; DWF1; EVE1	CABBAGE 1; DIMINUTIA; DIMINUTO 1; DWARF 1; ENHANCED VERY-LOW-FLUENCE RESPONSES 1	cell elongation protein / DWARF1 / DIMINUTO (DIM)	Involved in the conversion of the early brassinosteroid precursor 24-methylenecholesterol to campesterol. Brassinosteroids affect cellular elongation. Mutants have dwarf phenotype. DWF1 is a Ca2+-dependent calmodulin-binding protein.	0.528	0.437	0.035	56868.8	42631	55683.8	37910.9	39090.9	49157.4	56572.6
AT3G21220	ATMAP2K_ALPHA; ATMEK5; ATMKK5; MAP2K_A; MEK5; MKK5	NULL; ARABIDOPSIS THALIANA MITOGEN-ACTIVATED PROTEIN KINASE KINASE 5; ARABIDOPSIS THALIANA MITOGEN-ACTIVATED PROTEIN KINASE KINASE 5; NULL; MAP KINASE KINASE 5; MAP kinase kinase 5	MAP kinase kinase 5	Encodes a mitogen-activated kinase kinase, dual specific protein kinase that is expressed in vegetative tissues and floral buds. Involved in innate immunity. This protein activates MPK3/MPK6 and early-defense genes redundantly with MKK4. In plants with both MKK5 and MKK4 levels reduced by RNAi plants, floral organs do not abscise suggesting a role for both proteins in mediating floral organ abscission.MKK5 is part of a positive feedback loop that regulates HAE expression in floral receptacles.	0.346	0.358	0.296	2314.7	1844.5	2260.1	1668.8	1712.72	2052.3	2301.05
AT3G22200	GABA-T; HER1; POP2	GAMMA-AMINOBUTYRATE TRANSAMINASE; HEXENAL RESPONSE1; POLLEN-PISTIL INCOMPATIBILITY 2	Pyridoxal phosphate (PLP)-dependent transferases superfamily protein	Genetically redundant with POP3;mediates pollen tube guidance. Double mutants are self sterile; gamma-aminobutyrate transaminase subunit precursor; nuclear gene for mitochondrial product. Encodes gamma-aminobutyrate transaminase that uses pyruvate instead of alpha-ketoglutarate as cosubstrate. Mutations in POP2/HER1 render roots resistant to the inhibitory growth effects of the volatile organic compound E-2-hexenal implicated in plant defense.	0.218	0.456	0.327	13140.9	5048.8	10984.5	6919.3	5516.43	8951.9	12601.8
AT3G22760	SOL1; TCX3	NULL; NULL	Tesmin/TSO1-like CXC domain-containing protein	CXC domain containing TSO1-like protein 1. The gene is expressed in stamens, pollen mother cells, and immature ovules. Regulates fate transition and cell Divisions in the stomatal lineage.	0.745	0.21	0.045	253.9	128.4	254	70.8	85.2	191.15	253.975
AT3G23980	BLI; KOS1	BLISTER; KOLD SENSITIV 1	BLISTER	Encodes a protein that interacts with the Polycomb-group (Pc-G) histone methyltransferase CLF (CURLY LEAF). It colocalizes with CLF to the nucleus and represses a subset of Pc-G target genes. The pleiotropic developmental mutant phenotype suggests that BLI prevents premature differentiation.	0.313	0.418	0.268	2677.4	2395.6	2695.2	2065.6	2148.1	2536.5	2690.75
AT3G25290	CRR	CYBDOM ROOT REDUCTION	Auxin-responsive family protein	Cytochrome b561 and DOMON domain (CYBDOM) protein involved in iron homeostasis.	0.148	0.806	0.047	3687.2	2587.5	4021.3	2320.3	2387.1	3137.35	3937.78
AT3G25710	ATAIG1; BHLH32; TMO5	NULL; basic helix-loop-helix 32; TARGET OF MONOPTEROS 5	basic helix-loop-helix 32	Encodes a basic helix-loop-helix transcription factor that is expressed in the hypophysis-adjacent embryo cells, and is required and partially sufficient for MP-dependent root initiation. Involved in response to phosphate starvation. Negative regulator of root hair development, anthocyanin formation and Pi content. Its expression is responsive to both phosphate (Pi) and phosphite (Phi) in shoots.	0.444	0.182	0.374	229.4	182.6	222.8	151.7	159.425	202.7	227.75
AT3G26744	ATICE1; ICE1; SCREAM; SCRM	A. THALIANA INDUCER OF CBP EXPRESSION 1; INDUCER OF CBF EXPRESSION 1; NA; SCREAM	basic helix-loop-helix (bHLH) DNA-binding superfamily protein	Encodes a MYC-like bHLH transcriptional activator that binds specifically to the MYC recognition sequences in the CBF3 promoter. It also binds to and inhibits the expression of ABI3. Mutants are defective in cold-regulated gene expression and ABA signaling druing seed germination.. Cold stress triggers protein degradation of nuclear GFPICE1 protein, and the RING finger protein HOS1 is required. Sumoylation of ICE1 controls CBF3/DREB1A expression and freezing tolerance. Together with ZOU, ICE1 determines primary seed dormancy depth independently of their joint role in endosperm development.ICE1 interacts with ABI5. Also members of the DELLA family, which repress ICE1 function.	0.575	0.287	0.138	521	430.7	535.1	307.9	338.6	475.85	531.575
AT3G27960	CMU2; KLCR2	NULL; kinesin light chain-related 2	Tetratricopeptide repeat (TPR)-like superfamily protein	CMU1 and CMU2 along with FRA1 contributes to lateral stability of cortical microtubules.	0.005	0.5	0.495	2409.7	739	3100.5	1147.3	841.075	1778.5	2927.8
AT3G43610	NA_	NA	Spc97 / Spc98 family of spindle pole body (SBP) component	Spc97 / Spc98 family of spindle pole body (SBP) component;(source:Araport11)	0.452	0.432	0.116	2230.5	2014	2281.9	1578.5	1687.38	2122.25	2269.05
AT3G43960	NA_	NA	Cysteine proteinases superfamily protein	Encodes a putative cysteine proteinase. Mutants exhibit shorter root hairs under phosphate-deficient conditions.	0.056	0.881	0.063	4913	1480.3	5578.6	1310.9	1353.25	3196.65	5412.2
AT3G44200	ATNEK6; IBO1; NEK6	NIMA-RELATED KINASE6; NULL; NIMA (never in mitosis, gene A)-related 6	NIMA (never in mitosis, gene A)-related 6	Encodes AtNek5, a member of the NIMA-related serine/threonine kinases (Neks) that have been linked to cell-cycle regulation in fungi and mammals. Plant Neks might be involved in plant development processes.Interacts physically with plant kinesins ARK1 and ARK2. Mutants show defects in root epidermal cell morphology, trichome branching and other epidermal cell abnormalities suggesting a rol e in epidermal cell differentiation. NEK6 co-localizes with cortical microtubules.	0.18	0.45	0.371	6711.2	4648.9	7173.3	4807.1	4688.45	5759.15	7057.77
AT3G46290	HERK1	hercules receptor kinase 1	hercules receptor kinase 1	Encodes HERCULES1 (HERK1), a receptor kinase regulated by brassinosteroids and required for cell elongation during vegetative growth. Along with ANJ functions as the female (embryo sac) determinant of pollen tube guidance.	0.156	0.531	0.314	4731.5	3567.6	5214.5	2862.2	3038.55	4149.55	5093.75
AT3G47460	ATSMC2; SMC2B	NULL; NULL	Structural maintenance of chromosomes (SMC) family protein	member of SMC subfamily	0.673	0.203	0.124	795.3	698.2	744.5	560.6	595	721.35	782.6
AT3G48860	SCD2	STOMATAL CYTOKINESIS DEFECTIVE 2	NULL	coiled-coil protein;(source:Araport11)	0.299	0.39	0.311	3154.9	2713.5	3013.3	2811.4	2737.97	2912.35	3119.5
AT3G49720	CGR2	NULL	NULL	Encodes CGR2 (cotton Golgi-related 2). CGR2 and a close homologue CGR3 have overlapping roles in plant growth and pectin methylesterification in the Golgi apparatus.	0.334	0.524	0.142	10257.2	7767.6	9124.2	5659.4	6186.45	8445.9	9973.95
AT3G51160	GMD2; MUR1; MUR_1; SFR8	GDP-D-MANNOSE-4,6-DEHYDRATASE 2; MURUS 1; MURUS 1; SENSITIVE TO FREEZING8	NAD(P)-binding Rossmann-fold superfamily protein	Catalyzes the first step in the de novo synthesis of GDP-L-fucose. Loss of function mutations result in reduced levels of fucosylation and decreased freezing tolerance.	0.147	0.527	0.325	11642.6	6159.8	12424.5	5697.4	5813	8901.2	12229
AT3G51460	RHD4; SAC7	ROOT HAIR DEFECTIVE 4; SUPPRESSOR OF ACTIN 7	Phosphoinositide phosphatase family protein	Encodes RHD4 (ROOT HAIR DEFECTIVE4), a phosphatidylinositol-4-phosphate phosphatase required for root hair development. The mRNA is cell-to-cell mobile.	0.21	0.584	0.206	7134.3	4974.9	7420.2	3854.9	4134.9	6054.6	7348.73
AT3G51770	ATEOL1; ETO1	ARABIDOPSIS ETHYLENE OVERPRODUCER 1; ETHYLENE OVERPRODUCER 1	tetratricopeptide repeat (TPR)-containing protein	Encodes a negative regulator of 1-aminocyclopropane-1-carboxylic acid synthase5(ACS5), which catalyze the rate-limiting step in ethylene biosynthesis. ETO1 directly interacts with ACS5 and inhibits its enzyme activity and targets it for degradation via proteasome-dependent pathway. It also interacts with CUL3 (a component of ubiquitin ligase complexes). eto1 (and eto3) mutations elevate ethylene biosynthesis by affecting the posttranscriptional regulation of ACS	0.182	0.483	0.335	3586.6	2453.5	3802.4	2221.4	2279.43	3020.05	3748.45
AT3G52770	ZPR3	LITTLE ZIPPER 3	protein binding	ZPR3 is a small-leucine zipper containing protein that is involved in the establishment of leaf polarity.	0.078	0.909	0.013	91.6	29.2	82.8	41.8	32.35	62.3	89.4
AT3G55005	TON1B	tonneau 1b	tonneau 1b (TON1b)	Encodes a protein of unknown function that is involved in cortical microtubule organization. Mutants exhibit abnormal cell growth and patterns of division. TON1B appears to be redundant with TON1A. Encodes a novel protein that is similar to human FOP and OFD1 centrosomal proteins. Localizes to the preprophase band, cytoplasm and cell cortex where it is probably associated with the cortical cytoskeleton. TON1B associates with plant centrin CEN1.	0.352	0.469	0.18	1519.3	1231.5	1636.5	1337.6	1258.03	1428.45	1607.2
AT3G55360	ATTSC13; CER10; ECR; GLH6; TSC13	NULL; ECERIFERUM 10; ENOYL-COA REDUCTASE; GLASSY HAIR 6; NULL	3-oxo-5-alpha-steroid 4-dehydrogenase family protein	Enoyl-CoA reductase is involved in all very long chain fatty acids (VLCFA) elongation reactions that are required for cuticular wax, storage lipid and sphingolipid metabolism. The protein is located in the ER, but in contrast to its yeast homolog TSC13 is not particularly enriched in the nuclear envelope-vacuole junction. Mutants in this gene show abnormal organ morphology and stem glossiness. Cells in all tissues are only about 1/3 of the size of wild type cells. The morphological changes are most likely to result from the reduction in the VLCFA content of sphingolipids. Mutants also show abnormalities in the endocytic membrane organization and transport as well as reduced trichome papillae.	0.267	0.354	0.379	3523.3	2707.7	3453.9	2105.5	2256.05	3080.8	3505.95
AT3G56930	PAT4	Protein S-Acyl Transferase 4	DHHC-type zinc finger family protein	Protein S-acyl transferase 4 (PAT4). Mutants display defects in root hair elongation. Along with SCN1 , it may be involved in targeting of ROP2 to the plasma membrane.	0.024	0.38	0.596	1461	751.7	1613.1	1106.8	840.475	1283.9	1575.07
AT3G56950	SIP2; SIP2;1	SMALL AND BASIC INTRINSIC PROTEIN 2; small and basic intrinsic protein 2;1	small and basic intrinsic protein 2;1	One of the Major Intrinsic Proteins(MIPs) which facilitate the passive transport of small molecules across membranes.Belongs to a family of plant aquaporins.Similar to yeast and radish aquaporins. Located on ER. Probably involved in the alleviation of ER stress; the lack of SIP2;1 reduces both pollen germination and pollen tube elongation.	0.118	0.365	0.517	1562.3	1243.8	1707	1403	1283.6	1482.65	1670.83
AT3G57060	CAP-D2	NULL	binding	Similar to mamalian condensin. Mutants have reduced fertility.	0.589	0.236	0.175	1247.8	870.3	1179.1	707.2	747.975	1024.7	1230.62
AT3G57230	AGL16	AGAMOUS-like 16	AGAMOUS-like 16	MADS-box transcription factor. Expressed in leaf, root and stem, with higher RNA accumulation in guard cells and trichomes. AGL16 can directly interact with SVP and indirectly interact with FLC. Furthermore, the accumulation of AGL16 transcripts is modulated by miR824 (AT4G24415). The flowering time effect for the miR824/AGL16 module is more obvious in the Col-FRI background than in the Col-0 background. AGL16 controls flowering via an allelic dosage effect in long-day non-vernalized conditions.AGL16 binds to promoters of over 2000 genes with CArG-box motifs. Forms a complex with SOC1 and regulates its expression,=.	0.169	0.335	0.496	1027.5	711	1139.3	720.4	713.35	873.95	1111.35
AT3G58170	ATBET11; ATBS14A; BET11; BS14A; MTV15	NULL; ARABIDOPSIS THALIANA BET1P/SFT1P-LIKE PROTEIN 14A; NULL; BET1P/SFT1P-like protein 14A; modified transport to the vacuole 15	BET1P/SFT1P-like protein 14A	Encodes a Bet1/Sft1-like SNARE protein which fully suppresses the temperature-sensitive growth defect in i>sft1-1).	0.269	0.362	0.369	1055.4	872.4	1056.7	805.4	822.15	963.9	1056.38
AT3G59760	ATCS-C; OASC	ARABIDOPSIS THALIANA CYSTEINSYNTHASE-C; O-acetylserine (thiol) lyase isoform C	O-acetylserine (thiol) lyase isoform C	Arabidopsis thaliana O-acetylserine (thiol) lyase (OAS-TL) isoform oasC. Required for pollen tube growth and/or fertilization.	0.382	0.392	0.226	4578.8	2799.8	4636.2	2493.9	2570.38	3689.3	4621.85
AT3G60630	ATHAM2; HAM2; LOM2	ARABIDOPSIS THALIANA HAIRY MERISTEM 2; HAIRY MERISTEM 2; LOST MERISTEMS 2	GRAS family transcription factor	Belongs to one of the LOM (LOST MERISTEMS) genes: AT2G45160 (LOM1), AT3G60630 (LOM2) and AT4G00150 (LOM3). LOM1 and LOM2 promote cell differentiation at the periphery of shoot meristems and help to maintain their polar organization.	0.469	0.441	0.091	2472.1	1989.9	2202.6	1688.6	1763.92	2096.25	2404.72
AT3G61440	ARATH;BSAS3;1; ATCYSC1; CAS-C1; CYSC1	BETA-SUBSTITUTED ALA SYNTHASE 3;1; CYSTEINE SYNTHASE C1; 嚙?cyanoalanine synthase C1; cysteine synthase C1	cysteine synthase C1	Encodes a cysteine synthase isomer CysC1. The isomer is however less effective in cysteine biosynthesis. It is involved in beta-cyanoalanine biosynthesis, an intermediate of cyanide detoxification pathway. The mRNA is cell-to-cell mobile.	0.241	0.373	0.386	5543	3926.9	5522.9	3907	3911.97	4724.9	5537.98
AT3G63430	TRM5	TON1 Recruiting Motif 5	NULL	zinc finger CCCH domain protein;(source:Araport11)	0.704	0.283	0.013	1351.1	891.7	1413.7	479.1	582.25	1121.4	1398.05
AT4G00480	ATMYC1; myc1	NULL; NULL	basic helix-loop-helix (bHLH) DNA-binding superfamily protein	MYC-related protein with a basic helix-loop-helix motif at the C-terminus and a region similar to the maize B/R family at the N-terminus. Important regulator of trichome and root hair initiation.	0.578	0.415	0.007	1192	730.9	1225.3	321.7	424	961.45	1216.97
AT4G01630	ATEXP17; ATEXPA17; ATHEXP ALPHA 1.13; EXP17; EXPA17	EXPANSIN 17; expansin A17; NULL; NULL; expansin A17	expansin A17	member of Alpha-Expansin Gene Family. Naming convention from the Expansin Working Group (Kende et al, 2004. Plant Mol Bio)	0.029	0.911	0.06	15354.5	8339.9	18603.9	8750.2	8442.48	12052.4	17791.6
AT4G02350	SEC15B	exocyst complex component sec15B	exocyst complex component sec15B	Encodes a member of the exocyst complex gene family. The exocyst is a protein complex involved in tethering vesicles to the plasma membrane during regulated or polarized secretion. The mRNA is cell-to-cell mobile.	0.171	0.379	0.45	3917.8	3339.2	4074.9	3508.4	3381.5	3713.1	4035.62
AT4G02500	ATXT2; AtXXT2; TXT2; XT2; XXT2	ARABIDOPSIS THALIANA UDP-XYLOSYLTRANSFERASE 2; NULL; UDP-XYLOSYLTRANSFERASE 2; UDP-xylosyltransferase 2; XYG XYLOSYLTRANSFERASE 2	UDP-xylosyltransferase 2	Encodes a protein with xylosyltransferase activity, which is specific for UDP-xylose as donor substrate and for oligosaccharides with a degree of polymerization 4. Although the enzyme utilizes either cellopentaose or cellohexaose, its activity is four-fold higher with cellohexaose as an acceptor compared to cellopentaose. The enzyme is able to add several xylosyl residues to the acceptor forming mono-, di- and trixylosylated polysaccharides. The mRNA is cell-to-cell mobile.	0.316	0.525	0.159	9585.9	8291.9	9281.8	6641.9	7054.4	8786.85	9509.88
AT4G08960	NA_	NA	phosphotyrosyl phosphatase activator (PTPA) family protein	phosphotyrosyl phosphatase activator (PTPA) family protein;(source:Araport11)	0.478	0.353	0.169	2606.4	2184.6	2320.6	1734.2	1846.8	2252.6	2534.95
AT4G11880	AGL14; XAL2	AGAMOUS-like 14; XAANTAL2	AGAMOUS-like 14	AGL12, AGL14, and AGL17 are all preferentially expressed in root tissues and therefore represent the only characterized MADS box genes expressed in roots. The mRNA is cell-to-cell mobile.	0.2	0.2	0.601	8	0	12.8	0	0	4	11.6
AT4G14430	ATECI2; ECHIB; ECI2; IBR10; PEC12	ARABIDOPSIS THALIANA DELTA(3), DELTA(2)-ENOYL COA ISOMERASE 2; ENOYL-COA HYDRATASE/ISOMERASE B; DELTA(3), DELTA(2)-ENOYL COA ISOMERASE 2; indole-3-butyric acid response 10; NULL	indole-3-butyric acid response 10	Encodes a peroxisomal delta3, delta2-enoyl CoA isomerase, involved in unsaturated fatty acid degradation. This enzyme might also be involved in the conversion of indole-3-butyric acid to indole-3-acetic acid via a beta-oxidation-like pathway.	0.166	0.363	0.472	1475.6	983.1	1491.5	1194.9	1036.05	1335.25	1487.53
AT4G14960	TUA6	Tubulin alpha-6	Tubulin/FtsZ family protein	Encodes an alpha-tubulin isoform required for right handed helical growth.	0.367	0.565	0.068	41869.8	28634.2	39889.1	21509.4	23290.6	34261.7	41374.6
AT4G15890	CAP-D3	Condensin	binding	CAP-3D is a subunit of condensin. It a target of MMD1 regulation and also involved in meiotic chromosome condensation. Mutants have reduced fertility. Required for the correct spatial relationship between centromeres and rDNA arrays.	0.481	0.43	0.089	907.5	750.1	856.5	531	585.775	803.3	894.75
AT4G16110	ARR2; RR2	response regulator 2; response regulator 2	response regulator 2	Encodes a pollen-specific transcription factor involved in the expression of nuclear genes for components of mitochondrial complex I in Arabidopsis. Acts in concert with other type-B ARRs in the cytokinin signaling pathway. AHK3 mediates cytokinin-induced phosphorylation of ARR2 on the Asp-80 residue. This phosphorylation plays a positive role of ARR2 in cytokinin-mediated control of leaf longevity. Also involved in cytokinin-dependent inhibition of hypocotyl elongation.	0.118	0.445	0.437	1887.6	1274.7	2045.2	1657.3	1370.35	1772.45	2005.8
AT4G16120	ATSEB1; COBL7; DSM1; SEB1	ARABIDOPSIS THALIANA SEC61 BETA 1; COBRA-like protein-7 precursor; NULL; SEC61 BETA 1	COBRA-like protein-7 precursor	Putative cobra like membrane-anchored cell wall protein. Acts redundantly with COBL9 to regulate root hair tip growth. Required for stomatal formation via regulation of cellulose deposition.	0.446	0.471	0.082	2377	1956.5	2246.8	1329.4	1486.18	2101.65	2344.45
AT4G17530	ATRAB1C; ATRABD2C; RAB1C; RAB1C	RAB GTPase homolog 1C; NULL; NULL; RAB GTPase homolog 1C	RAB GTPase homolog 1C	AtRabD2c encodes a Rab GTPase, which plays important roles in pollen development, germination and tube elongation.	0.147	0.39	0.463	5128.6	2899.2	5130	3800.8	3124.6	4464.7	5129.65
AT4G20260	ATPCAP1; MDP25; PCAP1	ARABIDOPSIS THALIANA PLASMA-MEMBRANE ASSOCIATED CATION-BINDING PROTEIN 1; microtubule-destabilizing protein 25; plasma-membrane associated cation-binding protein 1	plasma-membrane associated cation-binding protein 1	Encodes a Ca2+ and Cu2+ binding protein. N-terminal myristylation on glycine 2 appears to enable it to associate tightly with the plasma membrane. Recombinant PCaP1 interacts strongly with phosphatidylinositol 3,5-bisphosphate (PtdIns(3,5)P2) and PtdIns (3,4,5)P3, and weakly with PtdIns(3,5)P2 and PtdIns(4,5). It also interacts with calmodulin (CaM) in a calcium-dependent manner. CaM does not interfere with PCaP1 membrane localization but does weaken interactions between it and the PtdInsPs. PCaP1 has an apparent Kd of 10 uM for Cu2+ and can bind six ions per protein. Transcript levels for PCaP1 first fall and then rise following exposure to CuCl2. Mannitol, sorbitol, and the flg22 oligopeptide also increase expression levels. The mRNA is cell-to-cell mobile.	0.013	0.489	0.498	23336.3	11788.3	29960	13196	12140.2	18266.2	28304.1
AT4G20780	CML42	calmodulin like 42	calmodulin like 42	Calcium sensor involved in trichome branching.	0.012	0.191	0.797	404	194	497	237.3	204.825	320.65	473.75
AT4G22910	CCS52A1; FZR2	cell cycle switch protein 52 A1; FIZZY-related 2	FIZZY-related 2	Encodes an activator of an E3 ubiquitin ligase, anaphase-promoting complex/cyclosome (APC/C) that promotes entry into the endocycle.	0.253	0.569	0.178	2325.7	1659.1	2309.8	1223.4	1332.33	1984.45	2321.72
AT4G23640	ATKT3; KUP4; TRH1	NULL; NULL; TINY ROOT HAIR 1	Potassium transporter family protein	Functions as a potassium transporter and is required for the establishment of root tip growth.	0.194	0.409	0.397	2181.3	1544.8	2241.7	1413.2	1446.1	1863.05	2226.6
AT4G24580	REN1	ROP1 ENHANCER 1	Rho GTPase activation protein (RhoGAP) with PH domain	Encodes a Rho GTPase-activating protein that interacts with ROP1 (a Rho GTPase) and regulates pollen tube development. This protein can be observed at the apical tip of growing pollen tubes and on endocytic vesicles traveling to this region of the pollen tube.	0.059	0.489	0.452	1534.6	881.6	1717	914.2	889.75	1224.4	1671.4
AT4G25070	NA_	NA	NULL	caldesmon-like protein;(source:Araport11)	0.025	0.278	0.698	1014.6	487.8	1116.1	434.3	447.675	751.2	1090.72
AT4G25350	SHB1	SHORT HYPOCOTYL UNDER BLUE1	EXS (ERD1/XPR1/SYG1) family protein	SHB1 encodes a nuclear and cytosolic protein that has motifs homologous with SYG1 protein family members. Acts in cryptochrome signaling. Overexpression of SHB1 enhanced the expression of PHYTOCHROME-INTERACTING FACTOR4 (PIF4) under red light and promoted proteasome-mediated degradation of phytochrome A and hypocotyl elongation under far-red light. A knockout allele suppressed LONG HYPOCOTYL IN FAR-RED LIGHT1 (HFR1) expression and showed several deetiolation phenotypes. Acts upstream of HFR1. Regulates seed development.	0.098	0.536	0.366	461.1	392.4	467	369.3	375.075	426.75	465.525
AT4G26540	RGFR3; RGI3	NULL; RGF1 INSENSITIVE 3	Leucine-rich repeat receptor-like protein kinase family protein	Member of ROOT MERISTEM GROWTH FACTOR family of peptide ligands.	0.227	0.562	0.21	2092.7	1724	2090.6	1291.2	1399.4	1907.3	2092.17
AT4G26690	GDPDL3; GPDL2; MRH5; SHV3	Glycerophosphodiester phosphodiesterase (GDPD) like 3; GLYCEROPHOSPHODIESTERASE-LIKE 2; MUTANT ROOT HAIR 5; SHAVEN 3	PLC-like phosphodiesterase family protein	Glycerophosphoryl diester phosphodiesterase-like protein involved in cell wall cellulose accumulation and pectin linking. Impacts root hair, trichome and epidermal cell development.	0.017	0.26	0.723	4437.6	2728.7	5263.2	3115.7	2825.45	3776.65	5056.8
AT4G26760	MAP65-2	microtubule-associated protein 65-2	microtubule-associated protein 65-2	microtubule-associated protein 65-2;(source:Araport11)	0.739	0.24	0.021	4161.5	3473.6	4012.7	2108.2	2449.55	3743.15	4124.3
AT4G27060	CN; SPR2; TOR1	CONVOLUTA; SPIRAL 2; TORTIFOLIA 1	ARM repeat superfamily protein	Encodes a novel, plant-specific microtubule-associated protein that regulates the orientation of cortical microtubules and the direction of organ growth. The protein plays a role in control of microtubule dependent anisotropic cell elongation. spr2 mutant rosette leaves, cauline leaves, roots, petioles and petals curl in an anticlockwise direction.	0.399	0.483	0.118	2336.4	1937.3	2253.4	1708.7	1765.85	2095.35	2315.65
AT4G28250	ATEXPB3; ATHEXP BETA 1.6; EXPB3	expansin B3; NULL; expansin B3	expansin B3	putative beta-expansin/allergen protein. Naming convention from the Expansin Working Group (Kende et al, 2004. Plant Mol Bio). Involved in the formation of nematode-induced syncytia in roots of Arabidopsis thaliana.	0.517	0.356	0.127	480.2	228.9	483.9	141.4	163.275	354.55	482.975
AT4G30160	ATVLN4; VLN4	NULL; villin 4	villin 4	Encodes a major actin filament bundling protein that is involved in root hair growth through regulating actin organization in a Ca2+-dependent manner.	0.155	0.47	0.375	8046.7	5883.9	8780.5	5298	5444.48	6965.3	8597.05
AT4G30260	YIP4b	YPT/RAB GTPase Interacting Protein 4b	Integral membrane Yip1 family protein	Encodes one of the two YPT/RAB GTPase Interacting Protein 4a (YIP4a) and YIP4b (formerly YIP2), which form a TGN-localized complex with ECHIDNA (ECH). This complex is required for the secretion of cell wall polysaccharides.	0.289	0.472	0.239	2309.2	1897.7	2246.6	1458.3	1568.15	2072.15	2293.55
AT4G30290	ATXTH19; XTH19	XYLOGLUCAN ENDOTRANSGLUCOSYLASE/HYDROLASE 19; xyloglucan endotransglucosylase/hydrolase 19	xyloglucan endotransglucosylase/hydrolase 19	Encodes a xyloglucan endotransglucosylase/hydrolase with only only the endotransglucosylase (XET; EC 2.4.1.207) activity towards xyloglucan and non-detectable endohydrolytic (XEH; EC 3.2.1.151) activity. Expressed throughout both the main and the lateral root, with intensive expression at the dividing and elongating regions. Is expressed in lateral root primordia but expression ceases after lateral root begins to grow. Involved in cell proliferation in incised inflorescence stems.	0.112	0.77	0.118	9403	6654.2	9629.7	5846.7	6048.57	8028.6	9573.03
AT4G30980	DROP2; LRL2	DEFECTIVE REGION OF POLLEN 2; LJRHL1-like 2	LJRHL1-like 2	Encodes a basic helix-loop-helix (bHLH) protein that regulates root hair and sperm cell development. One of the three Arabidopsis homologs of the Lotus japonicus ROOTHAIRLESS1 (LjRHL1) gene: At2g24260 (AtLRL1), At4g30980 (AtLRL2), and At5g58010 (AtLRL3).	0.142	0.51	0.348	1448.8	1238.2	1440	1228.7	1231.08	1339.1	1446.6
AT4G31920	ARR10; RR10	response regulator 10; response regulator 10	response regulator 10	Encodes an Arabidopsis response regulator (ARR) protein that acts in concert with other type-B ARRs in the cytokinin signaling pathway. Also involved in cytokinin-dependent inhibition of hypocotyl elongation and cytokinin-dependent greening and shooting in tissue culture. ARR1, ARR10, and ARR12 are redundant regulators of drought response, with ARR1 being the most critical. ARR1, ARR10 and ARR12 redundantly bind to the promoter of WUSCHEL (WUS), directly activate its transcription. In parallel, ARR1, ARR10 and ARR12 repress the expression of YUCCAs (YUCs), which encode a key enzyme for auxin biosynthesis, indirectly promoting WUS induction. The regulation of ARR1, ARR10 and ARR12 on WUS and YUCs is required for regeneration and maintenance of shoot meristem.	0.228	0.456	0.316	4514.2	2927.9	4881.9	1956.5	2199.35	3721.05	4789.97
AT4G32700	POLQ; TEB	polymerase theta; TEBICHI	helicases;ATP-dependent helicases;nucleic acid binding;ATP binding;DNA-directed DNA polymerases;DNA binding	Encodes a DNA polymerase required for microhomology mediated repair of DNA double strand breaks and for T-DNA integration. It inhibits homologus recombination. The protein contains two conserved functional domains: an N-terminal superfamily II DNA/RNA helicase domain and a C-terminal prokaryotic-type DNA polymerase I domain. Required for regulated cell division and differentiation in meristems. Mutant plants show morphological defects, such as short roots, serrated leaves, and fasciation, as well as defective patterns of cell division and differentiation in the meristem. Mutant plants had 2.5 to 4.5-fold higher expression of ATGR1, ATBRCA1 and RAD51 genes. TEB is required for normal progression of DNA replication and for correct expression of genes during development. Mutant plants are proficient for homologous recombination, homology-directed repair, gene targeting, and transient expression of T-DNA.	0.564	0.287	0.149	1442.1	1277.9	1434.2	1056.7	1112	1356.05	1440.12
AT4G33880	RSL2	ROOT HAIR DEFECTIVE 6-LIKE 2	ROOT HAIR DEFECTIVE 6-LIKE 2	RSL2 was expressed concurrently with RSL4 and its expression was controlled by RHD6 and RSL1. Required for root-hair growth.	0.001	0.144	0.856	62.2	14.1	122.3	26.8	17.275	44.5	107.275
AT4G34490	ATCAP1; CAP 1; CAP1	cyclase associated protein 1; NULL; cyclase associated protein 1	cyclase associated protein 1	CYCLASE ASSOCIATED PROTEIN	0.283	0.559	0.159	7540.4	6256.2	7919.9	4228.7	4735.57	6898.3	7825.02
AT4G34660	SH3P2	SH3 domain-containing protein 2	SH3 domain-containing protein	Critical non-ATG regulator of plant autophagy which colocalizes with representative ATG proteins during autophagosome biogenesis in growing pollen tubes.	0.36	0.412	0.228	2235.8	1903.3	2269.4	1630.3	1698.55	2069.55	2261
AT4G35350	XCP1	xylem cysteine peptidase 1	xylem cysteine peptidase 1	tracheary element vacuolar protein. A clubroot pathogen effector targets cruciferous cysteine proteases to suppress plant immunity.XCP1 is an Enzyme Specific for CAPE production (ESCAPE) that proteolytically releases the CAPE9 cytokine from PR1 and is essential for the SAR induced by PAMP flg22(PMID:37542077). Together with CYS6 regulates pattern-triggered immunity by modulating the stability of the NADPH oxidase RBOHD.	0.008	0.257	0.736	520.5	380.2	602.4	416.1	389.175	468.3	581.925
AT4G36380	ROT3	ROTUNDIFOLIA 3	Cytochrome P450 superfamily protein	Encodes a cytochrome P-450 gene that is involved in leaf blade expansion by controlling polar cell expansion in the leaf length direction. Member of the CYP90C CYP450 family. ROT3 was shown to be involved in brassinosteroid biosynthesis, most likely in the conversion step of typhasterol (TY) to castasterone (CS). As 6-deoxo-CS was unable to restore the phenotype of rot3-1, it has been postulated that ROT3 might be specifically involved in the conversion of TY to CS in the C6-oxidation pathway of brassinolide. Recently, CYP90C1 was shown to catalyse the C-23 hydroxylation of several brassinosteroids (the enzyme has a broad specificity for 22-hydroxylated substrates).	0.057	0.326	0.617	1222.6	837.9	1578.9	885.9	849.9	1054.25	1489.83
AT4G37490	CYC1; CYCB1; CYCB1;1	CYCLIN 1; NULL; CYCLIN B1;1	CYCLIN B1;1	Cyclin-dependent protein kinase CYCB1;1. Functions as an effector of growth control at G2/M. Regulated by TCP20.	0.933	0.044	0.023	776.2	591.2	745.2	353.6	413	668.2	768.45
AT4G37630	CYCD5;1	cyclin d5;1	cyclin d5;1	core cell cycle genes; a quantitative trait gene for endoreduplication.	0.685	0.262	0.053	647.1	516.2	620.7	362.7	401.075	568.45	640.5
AT4G37650	EAL1; SGR7; SHR	ENDODERMAL-AMYLOPLAST LESS 1; SHOOT GRAVITROPISM 7; SHORT ROOT	GRAS family transcription factor	Involved in radial organization of the root and shoot axial organs. Essential for normal shoot gravitropism. The protein moves in a highly specific manner from the cells of the stele in which it is synthesized outward. Movement requires sequences within the GRAS and VHIID domains. SHORT-ROOT forms a network in combination with JACKDAW, BLUEJAY AND SCARECROW to regulate tissue patterning through asymmetric cell division. The ground tissue lineage remains in shortroot mutant, while it is progressively lost in the triple mutant bluejay jackdaw scarecrow and double mutant jackdaw scarecrow. In addition, ground tissue basal identity remains in shortroot mutant while it is defective in the quadruple mutant bluejay jackdaw magpie nutcracker.	0.391	0.4	0.209	1793.7	1392.9	1568	1234.3	1273.95	1480.45	1737.28
AT4G38400	ATEXLA2; ATEXPL2; ATHEXP BETA 2.2; EXLA2; EXPL2	expansin-like A2; NULL; NULL; expansin-like A2; EXPANSIN L2	expansin-like A2	member of EXPANSIN-LIKE. Naming convention from the Expansin Working Group (Kende et al, 2004. Plant Mol Bio)	0.102	0.796	0.101	1181.8	178.6	912.5	260.7	199.125	586.6	1114.47
AT5G03150	JKD	JACKDAW	C2H2-like zinc finger protein	JKD is a nuclear-localized putative transcription factor of the BIRDS/IDD C2H2 zinc finger family. JKD and its homologue BIB, restrict SHR movement to a single layer, the endodermis, and delimit tissue boundaries in the root meristem through a process that involves nuclear retention through protein complex formation. JKD mutation leads to periclinal divisions in the cortex, increased cell numbers in the circumference of the cortical and epidermal layers, a disrupted QC marker expression pattern, and disorganized QC and columella cells. This effect is enhanced in jkd bib double mutants where tissue boundaries cannot be maintained due to excessive SHR movement. JKD and BIB restrict CYCIND6 expression to cortex and endodermis stem cells to prevent formative divisions in the ground tissue. JKD physically interacts with cell fate determinants SCR and SHR in a cell type specific manner. Native FRET-FLIM analysis showed higher JKD-SCR complex in the endodermis and predominant JKD-SHR in the QC and cortex/endodermis stem cells. In addition, JKD, SCR and SHR form a ternary complex whose conformation is cell type dependent, conformational changes of this complex differentially regulate SCR and WOX5 expression to specify endodermal cell fate and QC function respectively. Its mRNA is cell-to-cell mobile.	0.352	0.329	0.319	2618.6	1702.7	2646.9	1397	1473.42	2160.65	2639.82
AT5G03280	ATEIN2; CKR1; EIN2; ERA3; ORE2; ORE3; PIR2	NULL; CYTOKININ RESISTANT 1; ETHYLENE INSENSITIVE 2; ENHANCED RESPONSE TO ABA3; ORESARA 2; ORESARA 3; NULL	NRAMP metal ion transporter family protein	Involved in ethylene signal transduction. Acts downstream of CTR1. Positively regulates ORE1 and negatively regulates mir164A,B,C to regulate leaf senescence. A maternally expressed imprinted gene. Mutations in ein2 block ethylene stimulation of flavonol synthesis. The mRNA is cell-to-cell mobile.	0.231	0.352	0.416	8150.4	7051.8	8697.3	6029.1	6284.78	7601.1	8560.57
AT5G04470	SIM	SIAMESE	cyclin-dependent protein kinase inhibitors	Encodes a novel nuclear 14-kD protein containing a cyclin binding motif and a motif found in ICK/KRP cell cycle inhibitor proteins. It is required for coordinating cell division and cell differentiation during the development of Arabidopsis trichomes, playing a key role in the mitosis-to-endoreduplication transition. It interacts with D-type cyclins in vivo.	0.098	0.473	0.429	4160.2	2769.2	3982.7	2535.6	2594	3375.95	4115.82
AT5G05170	ATCESA3; ATH-B; CESA3; CEV1; ELI1; IXR1; MRE1	NULL; NULL; CELLULOSE SYNTHASE 3; CONSTITUTIVE EXPRESSION OF VSP 1; ECTOPIC LIGNIFICATION 1; ISOXABEN RESISTANT 1; multiple response expansion 1	Cellulose synthase family protein	Encodes a cellulose synthase isomer. CESA3 mutants have cellulose defect in the primary cell wall. Multiple lines of evidence suggest that CESA3, along with CESA1 and CESA6 are present in the same plasma membrane complex for cellulose biosynthesis. As inferred from the null role of secondary wall-type CesAs, included in a set of five primary wall-type CesAs that may support trichome cell wall thickening. The xylem cells in primary root have reduced cell expansion and higher than normal lignification.	0.096	0.366	0.538	34037	26426.4	33918.7	28215.5	26873.7	31067.1	34007.4
AT5G05970	NEDD1	NEURAL PRECURSOR CELL EXPRESSED, DEVELOPMENTALLY DOWN-REGULATED GENE 1	Transducin/WD40 repeat-like superfamily protein	a WD40 repeat protein related to the animal NEDD1/GCP-WD protein, which interacts with the g-tubulin complex. Plays a critical role in MT organization during mitosis	0.446	0.389	0.165	1018.5	838.5	1061.9	712.7	744.15	928.5	1051.05
AT5G06590	NA_	NA	NULL	hypothetical protein;(source:Araport11)	0.684	0.261	0.055	244.8	199.5	248.4	156.4	167.175	222.15	247.5
AT5G06830	C53	NULL	NULL	Conserved reticulophagy receptor that bridges the gap betweenselective autophagy and ribosome stalling at the endoplasmic reticulum. Interacts directly with ATG8. Recruited to phagophores, precursors to autophagosomes, during ER stress in an autophagy-dependent manner. Forms a receptor complex with UFL1, the E3 ligase that mediates ufmylation, and its adaptor protein, DDRGK1.	0.311	0.399	0.29	1550.5	1352.9	1501.9	1233.1	1263.05	1427.4	1538.35
AT5G07370	ATIPK2A; IMPK; IPK2a	INOSITOL POLYPHOSPHATE KINASE 2 ALPHA; inositol multi-phosphate kinase; inositol polyphosphate kinase 2 alpha	inositol polyphosphate kinase 2 alpha	Encodes inositol polyphosphate kinase, which phosphorylates inositol 1,4,5-triphosphate and inositol 1,3,4,5-tetrakisphosphate to generate inositol 1,3,4,5,6-pentakisphosphate. Acts redundantly with ATIPK2beta during pollen development, pollen tube guidance and embryogenesis. The mRNA is cell-to-cell mobile.	0.122	0.472	0.407	1152.9	805.9	1292.6	1010.2	856.975	1081.55	1257.67
AT5G08390	KTN80.3	Katanin p80 subunit 3	Transducin/WD40 repeat-like superfamily protein	One of four katanin p80 subunits. Involved in targeting of katanin complex to crossover and branch points to properly sever microtubules.	0.329	0.416	0.255	1780	1479.4	1842.7	1299.1	1344.17	1629.7	1827.03
AT5G09810	ACT7; AtACT7	actin 7; NULL	actin 7	Member of Actin gene family.Mutants are defective in germination and root growth. The mRNA is cell-to-cell mobile.	0.395	0.441	0.164	19434	13339.3	19089.5	10756.9	11402.5	16214.4	19347.9
AT5G10430	AGP4; ATAGP4; JAGGER	arabinogalactan protein 4; NULL; NULL	arabinogalactan protein 4	Encodes arabinogalactan-protein (AGP4) that is expressed in female reproductive tissues. It is involved in promoting degeneration of the persistent synergid after fertilization. In mutant ovules, the persistent synergid does not degrade resulting in polytuby.	0.077	0.858	0.065	63664.3	36176	72437.2	36339.8	36216.9	50002.1	70244
AT5G10480	PAS2; PEP; PEPINO	PASTICCINO 2; PEPINO; NA	Protein-tyrosine phosphatase-like, PTPLA	Protein tyrosine phosphatase-like involved in cell division and differentiation. Interacts with CDKA;1 only in its phosphorylated form, preventing dephosphorylation. Overexpression slowed down cell division in suspension cell cultures at the G2-to-M transition and early mitosis and inhibited Arabidopsis seedling growth. Localized in the cytoplasm of dividing cells but moved into the nucleus upon cell differentiation. Based on complementation of yeast mutant PAS2 has acyl-CoA dehydratase activity. It interacts with CER10, a component of the microsomal fatty acid elongase complex, suggesting a role in synthesis of VLCFAs (very long chain fatty acids).	0.294	0.308	0.398	3612	2212.1	3503.9	1548.6	1714.47	2858	3584.97
AT5G11040	AtTRS120; TRAPPC9; TRS120; VAN4	NULL; NULL; NULL; VASCULAR NETWORK DEFECTIVE 4	TRS120	Encodes a tethering factor required for cell plate biogenesis. Part of the TRAPPII complex which phospho-status mediates adaptive responses to abiotic cues.	0.299	0.472	0.229	4182.6	3130.3	4124.6	2569	2709.32	3627.45	4168.1
AT5G11980	COG8	Conserved Oligomeric Golgi Complex 8	conserved oligomeric Golgi complex component-related / COG complex component-related	COG8 is a component of a putative conserved oligomeric Golgi (COG) complex that is thought to be involved in tethering of retrograde intra Golgi vesicles. It is required for proper deposition of cell wall materials in pollen tube growth. In mutant pollen,golgi appear abnormal.When homozygotes can be produced (by complementing the defect in pollen), the plants are embryo lethal suggesting an essential function. COG8 interacts with several other putative COG components.	0.402	0.48	0.118	2756.3	2117.7	2623.6	1667.4	1779.97	2370.65	2723.12
AT5G12250	TUB6	beta-6 tubulin	beta-6 tubulin	Encodes a beta-tubulin. Expression of TUB6 has been shown to decrease in response to cold treatment.	0.281	0.58	0.139	10556.5	7999.5	10687.7	7757.9	7818.3	9278	10654.9
AT5G12370	SEC10	exocyst complex component sec10	exocyst complex component sec10	exocyst complex component sec10;(source:Araport11)	0.255	0.433	0.312	4712	3961.9	4869.7	3950.3	3953.2	4336.95	4830.27
AT5G13150	ATEXO70C1; EXO70C1	exocyst subunit exo70 family protein C1; exocyst subunit exo70 family protein C1	exocyst subunit exo70 family protein C1	A member of EXO70 gene family, putative exocyst subunits, conserved in land plants. Arabidopsis thaliana contains 23 putative EXO70 genes, which can be classified into eight clusters on the phylogenetic tree. This particular member is expressed in pollen and, together with EXO70C2, is involved in pollen tube elongation. Found in the cytoplasm and surprisingly, not found in the plasma membrane.	0.04	0.577	0.383	933.1	455.8	1031.9	272	317.95	694.45	1007.2
AT5G13990	ATEXO70C2; EXO70C2	exocyst subunit exo70 family protein C2; exocyst subunit exo70 family protein C2	exocyst subunit exo70 family protein C2	A member of EXO70 gene family, putative exocyst subunits, conserved in land plants. Arabidopsis thaliana contains 23 putative EXO70 genes, which can be classified into eight clusters on the phylogenetic tree. This particular member is expressed in pollen and is involved in pollen tube elongation. Found in the cytoplasm and surprisingly, not found in the plasma membrane and is not found to colocalize with or interact with core exocyst subunits.	0.049	0.708	0.243	1816.4	1190.6	1972	1186.4	1187.45	1503.5	1933.1
AT5G15470	GAUT14	galacturonosyltransferase 14	galacturonosyltransferase 14	Encodes a protein with putative galacturonosyltransferase activity.	0.192	0.539	0.269	4736	3244.3	4592.9	2524.2	2704.22	3918.6	4700.23
AT5G18410	ATSRA1; KLK; LPL2; PIR; PIR121; PIRP; SRA1	NULL; KLUNKER; NULL; PIROGI; PIROGI 121; NULL; NULL	transcription activators	distorted trichomes and exhibits a diffuse actin cytoskeleton	0.332	0.414	0.254	2878.4	2550.3	3084.4	2328.3	2383.8	2714.35	3032.9
AT5G18580	EMB40; FASS; FASS 2; FS1; GDO; TON2	EMBRYO DEFECTIVE 40; FASS 1; NULL; NULL; GORDO; TONNEAU 2	tonneau 2 (TON2)	fass mutants have aberrant cell shapes due to defects in arrangement of cortical microtubules. Encodes a protein highly conserved in land plants and similar in its C-terminal part to B' regulatory subunits of type 2A protein phosphatases. Interacts with an Arabidopsis type A subunit of PP2A in the yeast two-hybrid system.	0.406	0.391	0.203	3022.9	2628.6	3026.7	2509.6	2539.35	2825.75	3025.75
AT5G18700	EMB3013; RUK	EMBRYO DEFECTIVE 3013; RUNKEL	Protein kinase family protein with ARM repeat domain	Encodes a microtubule-associated kinase-like protein RUNKEL (RUK). Contains a putative serine/threonine kinase domain and a microtubule-binding domain. RUK directly binds to microtubules in vitro and colocalizes with mitotic preprophase band, spindle, and phragmoplast in vivo. Required for cell plate expansion in cytokinesis.	0.712	0.205	0.083	1628.9	1057.8	1701.8	617.8	727.8	1343.35	1683.58
AT5G18830	ATSPL7; SPL7	SQUAMOSA PROMOTER BINDING PROTEIN-LIKE 7; squamosa promoter binding protein-like 7	squamosa promoter binding protein-like 7	Encodes a member of the Squamosa Binding Protein family of transcriptional regulators. SPL7 is expressed highly in roots and appears to play a role in copper homeostasis. Mutants are hypersensitive to copper deficient conditions and display a retarded growth phenotype. Copper deficiency response regulator.SPL7 binds to the promoter of the copper responsive miRNAs miR398b and miR389c and appears to regulate the expression of a number of genes under copper deficient conditions.	0.178	0.315	0.507	1864.6	1616	1919.6	1647.7	1623.92	1756.15	1905.85
AT5G19390	PHGAP2; REN3	NULL; NULL	Rho GTPase activation protein (RhoGAP) with PH domain	Encodes a protein with similarity to REN1, a Rho GTPase activating protein.It is cytoplasmic and plasma membrane associated in interphase, but during mitosis localizes to the CDZ/CDS in a POK-dependent manner.	0.183	0.542	0.275	3950.8	2666.8	4158.8	2748.7	2687.28	3349.75	4106.8
AT5G19740	LAMP1	LIKE AMP 1	Peptidase M28 family protein	LAMP is an AMP paralog that overlaps in expression within the vascular system. Along with LAMP it suppresses meristem activity within the peripheral zone of the shoot apical meristem. LAMP is localized to the endoplasmic reticulum.	0.118	0.278	0.604	909.9	591.4	1058.3	747.5	630.425	828.7	1021.2
AT5G19770	TUA3	tubulin alpha-3	tubulin alpha-3	tubulin 3	0.234	0.602	0.165	19113.1	8736.2	20867.8	8450.6	8522	13924.6	20429.1
AT5G19780	TUA5	tubulin alpha-5	tubulin alpha-5	Encodes an isoform of alpha tubulin. Closely related to adjacent gene TUA3 suggesting recent duplication. The mRNA is cell-to-cell mobile.	0.309	0.555	0.135	16114.9	10286.4	16424.2	11835.2	10673.6	13975	16346.9
AT5G20350	PAT24; TIP1	NULL; TIP GROWTH DEFECTIVE 1	Ankyrin repeat family protein with DHHC zinc finger domain	Encodes a protein containing ankyrin and DHHC-CRD domain. Acts to restrict the size of the swelling that forms at the beginning of root hair cell growth, possibly by a mechanism that requires RHD1. Mutant displays defects in both root hair and pollen tube growth. The mRNA is cell-to-cell mobile.	0.176	0.356	0.468	2791.1	2059.6	2959.1	2332.6	2127.85	2561.85	2917.1
AT5G20490	ATXIK; XI-17; XI-K; XIK	MYOSIN XI K; MYOSIN XI-17; NULL; NULL	Myosin family protein with Dil domain	Encodes a member of the type XI myosin protein family involved in root hair growth, trichome development, and organelle trafficking. Required for fast root hair growth. This gene appears to be expressed at low levels throughout the plant.	0.112	0.355	0.534	10496	6852.1	11804.9	7140	6924.08	8818	11477.7
AT5G23430	KTN80.4	Katanin p80 subunit 4	Transducin/WD40 repeat-like superfamily protein	One of four katanin p80 subunits. Involved in targeting of katanin complex to crossover and branch points to properly sever microtubules.	0.421	0.471	0.108	4098.9	3414.8	4269.1	3268.2	3304.85	3756.85	4226.55
AT5G23530	AtCXE18; CXE18	carboxyesterase 18; carboxyesterase 18	carboxyesterase 18	carboxyesterase 18;(source:Araport11)	0.2	0.124	0.677	1335.1	885.2	1479.7	762.5	793.175	1110.15	1443.55
AT5G24310	ABIL3	ABL interactor-like protein 3	ABL interactor-like protein 3	One of four ABI-like proteins.	0.054	0.464	0.482	249.9	107.6	298.1	159.4	120.55	204.65	286.05
AT5G27840	AUN2; TOPP8	ATUNIS2; NULL	Calcineurin-like metallo-phosphoesterase superfamily protein	Encodes a Type One Protein Phosphatase that acts as a nucleocytoplasmic negative regulator of tip growth. Mutants affect pollen germination, pollen tube growth, and root hair growth. It acts genetically downstream of ANX1 (AT3G04690) and ANX2 (AT5G28680) and is functionally redundant with ATUNIS1/TOPP9 (AT3G05580).	0.117	0.322	0.562	1033.3	764.2	1143.7	886.8	794.85	960.05	1116.1
AT5G35700	FIM2; FIM5	fimbrin-like protein 2; FIMBRIN5	fimbrin-like protein 2	Encodes FIMBRIN5, an actin bundling factor required for pollen germination and pollen tube growth. Different members of the fimbrin/plastin family have diverged biochemically during evolution to generate either tight actin bundles or loose networks with distinct biochemical and biophysical properties. FIM4 generates both actin bundles and branched actin filaments whereas FIM5 only generates actin bundles.	0.266	0.51	0.224	4349.5	3805.7	4438	2447.9	2787.35	4077.6	4415.88
AT5G36260	A36	NULL	Eukaryotic aspartyl protease family protein	Eukaryotic aspartyl protease family protein;(source:Araport11)	0.105	0.533	0.362	180.1	58.3	204.1	33.5	39.7	119.2	198.1
AT5G37800	ATRSL1; RSL1	ARABIDOPSIS THALIANA RHD SIX-LIKE 1; RHD SIX-LIKE 1	RHD SIX-LIKE 1	Basic helix-loop-helix transcription factor similar to RHD6. Acts redundantly with RHD6 in root hair development.	0.536	0.457	0.007	519.2	280.4	520.7	116.1	157.175	399.8	520.325
AT5G37850	ATSOS4; SNO1; SOS4	SALT OVERLY SENSITIVE 4; NULL; SALT OVERLY SENSITIVE 4	pfkB-like carbohydrate kinase family protein	Encodes a pyridoxal kinase required for root hair development. Mutants are hypersensitive to Na+, K+ and Li+.	0.38	0.24	0.38	1053.3	909.9	1041.1	835.2	853.875	975.5	1050.25
AT5G41315	GL3; GL3; MYC6.2	GLABRA 3; GLABROUS 3; NULL	basic helix-loop-helix (bHLH) DNA-binding superfamily protein	Encodes a basic helix loop helix domain protein that interacts with GL1 in trichome development.GL3 interacts with JAZ and DELLA proteins to regulate trichome initiation.	0.588	0.334	0.078	1086	366	1082.2	368.1	366.525	725.15	1085.05
AT5G41950	HLB1	HYPERSENSITIVE TO LATRUNCULIN B 1	Tetratricopeptide repeat (TPR)-like superfamily protein	Tetratricopeptide repeat (TPR)-like superfamily protein;(source:Araport11)	0.294	0.516	0.189	6042.9	3604	5878.4	3011.7	3159.77	4741.2	6001.77
AT5G42080	ADL1; ADL1A; AG68; DL1; DRP1A; RSW9	dynamin-like protein; NULL; NULL; dynamin-like protein; DYNAMIN-RELATED PROTEIN 1A; RADIAL SWELLING 9	dynamin-like protein	Encodes a dynamin-like protein related to phragmoplastin. Mutations in this gene, in combination with mutation in ADL1E, result in defects in embryogenesis, cell plate formation and trichome branching. Also controls vascular patterning in combination with VAN3 and GNOM. DRP2B and DRP1A participate together in clathrin-coated vesicle formation during endocytosis.	0.37	0.43	0.2	12796.3	8653.5	12390.5	8578.6	8597.33	10522	12694.8
AT5G43900	ATMYA2; MYA11-2; MYA2; XI-2; XI-6	ARABIDOPSIS MYOSIN 2; NULL; myosin 2; MYOSIN X1 2; MYOSIN XI-6	myosin 2	Encodes a member of the type XI myosin protein family that binds F-actin and co-localizes with actin filaments and peroxisomes. Homozygous mutants are reported to have pleiotropic effects in growth and fertility and may also be lethal. This protein is also involved in root hair growth and organelle trafficking. This protein interacts with RabC2a and RabD1 in a GTP-dependent manner.	0.257	0.424	0.318	8949.3	7899.4	9250	7505.9	7604.27	8424.35	9174.83
AT5G44340	TUB4	tubulin beta chain 4	tubulin beta chain 4	beta tubulin gene	0.292	0.527	0.181	25819.2	19033.3	26028.8	20094.8	19298.7	22957	25976.4
AT5G44585	PROSCOOP12	Precursor of serine-rich endogenous peptide 12	NULL	Precursor of serine-rich endogenous peptide which regulates defense response and root elongation. Has properties of phytocytokines, activates the phospholipid signaling pathway, regulates reactive oxygen species response, and is perceived in a BAK1 co-receptor-dependent manner. SCOOP (SERINE RICH ENDOGENOUS PEPTIDE) family member, involved in immunity against herbivorous insects. Cleaved by SBT3.5.	0.248	0.305	0.448	793.9	365.6	740.2	459.8	389.15	600	780.475
AT5G45550	MOB1-like; MOB1A	MOB1-like; NULL	Mob1/phocein family protein	Encodes a gene product involved in both sporogenesis and gametogenesis and is required for the normal progression of megasporogenesis and microsporogenesis. Additional alleles were isolated in a screen for enhancers of PID and genetic analysis indicates a role for MOB1A in auxin mediated signaling.	0.142	0.491	0.367	1416.3	1043.8	1596.1	1046.1	1044.38	1231.2	1551.15
AT5G47200	ATRAB1A; ATRABD2B; RAB1A	RAB GTPase homolog 1A; ARABIDOPSIS RAB GTPASE HOMOLOG D2B; RAB GTPase homolog 1A	RAB GTPase homolog 1A	AtRabD2b encodes a Rab GTPase, which plays important roles in pollen development, germination and tube elongation. The mRNA is cell-to-cell mobile.	0.149	0.436	0.415	6253.1	4384	6587.8	4894.5	4511.62	5573.8	6504.12
AT5G48230	AACT2; ACAT2; EMB1276	Acetoacetyl-CoA thiolase 2; acetoacetyl-CoA thiolase 2; EMBRYO DEFECTIVE 1276	acetoacetyl-CoA thiolase 2	Encodes an acetoacetyl-CoA thiolase that generates the bulk of the acetoacetyl-CoA precursor needed for the cytosolic localized, mevalonate-derived isoprenoids biosynthetic pathway. Loss-of-function mutants are embryo lethal.	0.285	0.542	0.173	13961.1	10356.1	14285.7	11414.7	10620.8	12687.9	14204.6
AT5G48600	ATCAP-C; ATSMC3; ATSMC4; SMC3; SMC4	ARABIDOPSIS THALIANA CHROMOSOME ASSOCIATED PROTEIN-C; structural maintenance of chromosome 3; ARABIDOPSIS THALIANA STRUCTURAL MAINTENANCE OF CHROMOSOME 4; structural maintenance of chromosome 3; NA	structural maintenance of chromosome 3	member of SMC subfamily	0.639	0.284	0.076	2543.1	2032	2278.8	1221.3	1423.97	2155.4	2477.03
AT5G49270	COBL9; DER9; MRH4; SHV2	COBRA-LIKE 9; DEFORMED ROOT HAIRS 9; MUTANT ROOT HAIR 4; SHAVEN 2	COBRA-like extracellular glycosyl-phosphatidyl inositol-anchored protein family	Involved in successfully establishing tip growth in root hairs.	0.002	0.689	0.309	2387.3	556.7	2931.4	664.1	583.55	1525.7	2795.38
AT5G49680	NA_	NA	Golgi-body localisation protein domain ;RNA pol II promoter Fmp27 protein domain	Conserved among eukaryotes, similar to Arabidopsis SABRE. The phenotype of the kip/sab double mutant suggests related functions for both genes, however, the KIP protein is mostly required for tip-growth. Predicted to be targeted to the secretory pathway. mRNA was detected in all organs, with most abundance in pollen and roots.	0.167	0.497	0.335	5145.6	4476.4	5710	4362.1	4390.68	4811	5568.9
AT5G49830	EXO84B	exocyst complex component 84B	exocyst complex component 84B	Encodes a member of the exocyst complex gene family. The exocyst is a protein complex involved in tethering vesicles to the plasma membrane during regulated or polarized secretion.	0.21	0.436	0.353	3310.7	2396.5	3373.2	2341	2354.88	2853.6	3357.57
AT5G50375	CPI1	cyclopropyl isomerase	cyclopropyl isomerase	Converts pentacyclic cyclopropyl sterols to conventional tetracyclic sterols. CPI1 function during and just after division and support gravitropism by establishing polar PIN2 localization. Required for endocytosis of PIN2	0.559	0.407	0.034	2013.1	1528.3	1950	744.9	940.75	1739.15	1997.32
AT5G51430	COG7; EYE	Conserved Oligomeric Golgi Complex 7; EMBRYO YELLOW	conserved oligomeric Golgi complex component-related / COG complex component-related	Encodes a protein that is homologous to Cog7, a subunit of the conserved oligomeric Golgi (COG) complex, which is required for the normal morphology and function of the Golgi apparatus. It is likely to be involved in transport or retention of Golgi-localized proteins and in maintenance of Golgi morphology.	0.295	0.424	0.281	3863.6	3102.5	3893.1	3014.6	3036.57	3483.05	3885.72
AT5G54440	AtTRS130; CLUB; TRAPPC10; TRS130	NULL; CLUB; NULL; NA	CLUB	Encodes a putative TRAPPII tethering factor required for cell plate assembly during cytokinesis. Part of multi-protein complex, acting as guanine nucleotide exchange factors (GEFs) and possibly as tethers, regulating intracellular trafficking.	0.312	0.433	0.256	4616	3760.6	4780.4	3131.4	3288.7	4188.3	4739.3
AT5G55480	GDPDL4; GPDL1; SVL1	Glycerophosphodiester phosphodiesterase (GDPD) like 4; glycerophosphodiesterase-like 1; SHV3-like 1	SHV3-like 1	Glycerophosphoryl diester phosphodiesterase-like protein involved in cell wall cellulose accumulation and pectin linking. Impacts root hair, trichome and epidermal cell development. The mRNA is cell-to-cell mobile.	0.326	0.511	0.163	4693.8	2982.9	4904.1	3398.9	3086.9	4046.35	4851.53
AT5G56080	ATNAS2; NAS2	ARABIDOPSIS THALIANA NICOTIANAMINE SYNTHASE 2; nicotianamine synthase 2	nicotianamine synthase 2	Encodes a protein with nicotianamine synthase activity. Its transcript levels rise in roots in response to zinc deficiency and rise in leaves in response to elevated levels of zinc.	0.035	0.146	0.819	209.3	42.6	140.8	32	34.65	91.7	192.175
AT5G60660	PIP2;4; PIP2F	plasma membrane intrinsic protein 2;4; NULL	plasma membrane intrinsic protein 2;4	A member of the plasma membrane intrinsic protein subfamily PIP2.When expressed in yeast cells can conduct hydrogen peroxide into those cells. Mutants exhibit longer root hairs.	0.002	0.372	0.626	5271.9	1955.1	7127.6	1790.2	1831.42	3613.5	6663.68
AT5G62310	IRE	INCOMPLETE ROOT HAIR ELONGATION	AGC (cAMP-dependent, cGMP-dependent and protein kinase C) kinase family protein	Encodes a protein with a serine/threonine kinase domain. There are two other closely related members in Arabidopsis. Knock-out mutation results in incomplete root hair elongation. Expression is found all organs examined but is especially strong in elongating root hairs.	0.022	0.44	0.538	594	307.6	731.1	382.5	326.325	488.25	696.825
AT5G62440	DOM1; EMB514	NA; NA	Protein of unknown function (DUF3223)	Encodes a protein DOMINO1 that belongs to a plant-specific gene family sharing a common motif present in the tomato DEFECTIVE CHLOROPLASTS AND LEAVES (LeDCL) protein. DOMINO1 is located in the nucleus. Arabidopsis embryos carrying the domino1 mutation grow slowly in comparison with wild type embryos and reach only the globular stage at desiccation. The primary defect of the mutation at the cellular level is the large size of the nucleolus that can be observed soon after fertilization in the nuclei of both the embryo and the endosperm. DOMINO1 might have a role in ribosome biogenesis and in determining the rate of cell division.	0.841	0.103	0.056	2914.4	2001.2	2408.3	1511.9	1634.23	2204.75	2787.88
AT5G62690	TUB2	tubulin beta chain 2	tubulin beta chain 2	encodes tubulin beta-2/beta-3 chain The mRNA is cell-to-cell mobile.	0.547	0.418	0.036	20730	16174.8	19347.5	15688.6	15810.1	17761.2	20384.4
AT5G62700	TUB3	tubulin beta chain 3	tubulin beta chain 3	encodes tubulin beta-2/beta-3 chain The mRNA is cell-to-cell mobile.	0.46	0.489	0.051	23576.9	17924.7	22520.2	15844.3	16364.4	20222.5	23312.7
AT5G63220	AtGET4; GET4	Guided Entry of Tail-anchored proteins 4; Guided Entry of Tail-anchored proteins 4	NULL	golgi-to-ER traffic-like protein;(source:Araport11)	0.401	0.399	0.2	1585.5	1199.4	1548.4	1005.8	1054.2	1373.9	1576.22
AT5G63980	ALX8; AtFRY1; ATSAL1; FRY1; HOS2; OLD101; RON1; SAL1; SUPO1	ALTERED EXPRESSION OF APX2 8; NULL; NULL; FIERY1; HIGH EXPRESSION OF OSMOTICALLY RESPONSIVE GENES 2; NULL; ROTUNDA 1; NULL; suppressors of PIN1 overexpression 1	Inositol monophosphatase family protein	Encodes a bifunctional protein that has 3'(2'),5'-bisphosphate nucleotidase and inositol polyphosphate 1-phosphatase activities and rescues sulfur assimilation mutants in yeast. It is involved in the response to cold, drought (negative regulator of drought tolerance), and ABA. Mutants in this gene exhibit enhanced induction of stress genes in response to cold, ABA, salt and dehydration and increased levels of 3'-phosphoadenosine 5'-phosphate (PAP). Involved in degradation of small mRNAs. Mutants also affect the accumulation of miRNA target cleavage products. Regulates light-dependent repression of hypocotyl elongation and flowering time via its 3'(2'),5'-bisphosphate nucleotidase activity. Its activity is sensitive to the redox state of its environment, decreasing under oxidative conditions and is regulated by dimerization and intra and inter-molecular disulfide bond formation.	0.404	0.273	0.323	1525.9	625.8	1556	549.4	568.5	1075.85	1548.47
AT5G64070	PI-4KBETA1; PI4KBETA1	phosphatidylinositol 4-OH kinase beta1; PHOSPHATIDYLINOSITOL 4-OH KINASE BETA1	phosphatidylinositol 4-OH kinase beta1	Encodes a phosphatidylinositol 4-OH kinase, PI-4Kbeta1. Arabidopsis contains 12 PI-4Ks in three separate families: PI-4Kalphs, PI-4kbeta, and PI-4Kgamma. PI-4Kbeta1 is 83% identical to PI-4kbeta2 encoded by At5g09350. Interacts with the RabA4b GTPase. Important for polarized root hair growth as the loss of this gene and its close relative PI-4kbeta2, leads to the formation of abnormal root hairs.	0.19	0.367	0.443	5827.5	4224.2	6072.3	4377.4	4262.5	5102.45	6011.1
AT5G64740	CESA6; E112; IXR2; PRC1	cellulose synthase 6; NULL; ISOXABEN RESISTANT 2; PROCUSTE 1	cellulose synthase 6	Encodes a cellulose synthase isomer. CESA6 mutants have cellulose defect in the primary cell wall. Multiple lines of evidence suggest that CESA6, along with CESA1 and CESA3 are present in the same plasma membrane complex for cellulose biosynthesis. CESA2 and CESA5 are related to CESA6, having partially redundant roles. As inferred from the null role of secondary wall-type CesAs, included in a set of five primary wall-type CesAs that may support trichome cell wall thickening. The mRNA is cell-to-cell mobile.	0.13	0.516	0.354	30265.6	23490.2	29338.8	22899.6	23047.2	26414.5	30033.9
AT5G65020	ANNAT2; AtANN2	annexin 2; NULL	annexin 2	Annexins are calcium binding proteins that are localized in the cytoplasm. When cytosolic Ca2+ increases, they relocate to the plasma membrane. They may be involved in the Golgi-mediated secretion of polysaccharides.	0.146	0.268	0.587	9829.5	5654.1	10201.1	5656.2	5654.62	7742.85	10108.2
AT5G65090	BST1; DER4; MRH3	BRISTLED 1; DEFORMED ROOT HAIRS 4; NULL	DNAse I-like superfamily protein	Encodes a protein involved in root hair morphogenesis and tip growth. Required for restricting both the size of the root-hair initiation site and the width of the root hairs during the transition to tip growth, but, apparently, is not required for normal subsequent tip growth.	0.018	0.42	0.562	94.8	54.6	142	49.3	50.625	74.7	130.2
AT5G65700	BAM1	BARELY ANY MERISTEM 1	Leucine-rich receptor-like protein kinase family protein	Encodes a CLAVATA1-related receptor kinase-like protein required for both shoot and flower meristem function. Very similar to BAM2,with more than 85% a.a. identity. It has a broad expression pattern and is involved in vascular strand development in the leaf, control of leaf shape, size and symmetry, male gametophyte development and ovule specification and function. Anthers of double mutants (bam1bam2) appeared abnormal at a very early stage and lack the endothecium, middle, and tapetum layers. Further analyses revealed that cells interior to the epidermis (in anther tissue) acquire some characteristics of pollen mother cells (PMCs), suggesting defects in cell fate specification. The pollen mother-like cells degenerate before the completion of meiosis, suggesting that these cells are defective. In addition, the BAM1 expression pattern supports both an early role in promoting somatic cell fates and a subsequent function in the PMCs. The mRNA is cell-to-cell mobile.	0.498	0.346	0.156	3947.1	3202.6	3904.3	3212	3204.95	3558.15	3936.4
AT5G65810	CGR3	cotton Golgi-related 3	NULL	Encodes CGR3 (cotton Golgi-related 3). CGR3 and a close homologue CGR2 have overlapping roles in pectin methylesterification and plant growth.	0.364	0.593	0.043	4135.8	3024.9	4120.9	2245.4	2440.28	3572.9	4132.07
AT5G65930	KCBP; PKCBP; ZWI	KINESIN-LIKE CALMODULIN-BINDING PROTEIN; POTATO KINESIN-LIKE CALMODULIN-BINDING PROTEIN; ZWICHEL	kinesin-like calmodulin-binding protein (ZWICHEL)	encodes a novel member of the kinesin superfamily of motor proteins. recessive mutations have reduced number of trichome branches.	0.287	0.429	0.284	6596.7	4922.6	6668.3	4657.7	4723.93	5759.65	6650.4
